# Inherited resilience to clonal hematopoiesis by modifying stem cell RNA regulation

**DOI:** 10.1101/2025.03.24.645017

**Authors:** Gaurav Agarwal, Mateusz Antoszewski, Xueqin Xie, Yash Pershad, Uma P. Arora, Chi-Lam Poon, Peng Lyu, Andrew J. Lee, Chun-Jie Guo, Tianyi Ye, Laila Barakat Norford, Anna-Lena Neehus, Lucrezia della Volpe, Lara Wahlster, Diyanath Ranasinghe, Tzu-Chieh Ho, Trevor S. Barlowe, Arthur Chow, Alexandra Schurer, James Taggart, Benjamin H. Durham, Omar Abdel-Wahab, Kathy L. McGraw, James M. Allan, Ruslan Soldatov, Alexander G. Bick, Michael G. Kharas, Vijay G. Sankaran

**Author notes:** Correspondence: V.G.S., M.G.K.

## Abstract

Somatic mutations that increase hematopoietic stem cell (HSC) fitness drive their expansion in clonal hematopoiesis (CH) and predispose to blood cancers. Although CH frequently occurs with aging, it rarely progresses to overt malignancy. Population variation in the growth rate and potential of mutant clones suggests the presence of genetic factors protecting against CH, but these remain largely undefined. Here, we identify a non-coding regulatory variant, rs17834140-T, that significantly protects against CH and myeloid malignancies by downregulating HSC-selective expression and function of the RNA-binding protein MSI2. By modeling variant effects and mapping MSI2 binding targets, we uncover an RNA network that maintains human HSCs and influences CH risk. Importantly, rs17834140-T is associated with slower CH expansion rates in humans, and stem cell MSI2 levels modify ASXL1-mutant HSC clonal dominance in experimental models. These findings leverage natural resilience to highlight a key role for post-transcriptional regulation in human HSCs, and offer genetic evidence supporting inhibition of MSI2 or its downstream targets as rational strategies for blood cancer prevention.

## Supplemental Tables 1-7 for "Inherited resilience to clonal hematopoiesis by modifying stem cell RNA regulation"

### Sheet: Contents
Supplementary Tables
Agarwal et. al. - Inherited resilience to clonal hematopoiesis by modifying stem cell RNA regulation
Supplementary Table 1	GWAS meta-analysis for CHIP.
Supplementary Table 2	rs80093687 associations by CHIP driver mutations.
Supplementary Table 3	Genetic and functional fine-mapping at CHIP-protective 17q22 haplotype.
Supplementary Table 4	CD34+ MSI2-HyperTRIBE binding targets.
Supplementary Table 5	Differentially expressed genes for CHIP-resilience variant effect in human HSCs.
Supplementary Table 6	MSI2-DOWN CHIP-resilience network.
Supplementary Table 7	Oligo and guide RNA sequences.

### Sheet: Table S1
Supplementary Table 1: GWAS meta-analysis for CHIP.
								Meta-Analysis (AOU + UKB + GHS)								AOU (Agarwal 2025)				UKB (Kessler 2022)				GHS (Kessler 2022)
snp	chr:pos(hg38)	chr	pos	ref	alt	meta_beta	meta_SE	meta_OR	meta_LCI	meta_UCI	meta_Dir	meta_Pval	Q	Q_Pval	I2	AOU_OR	AOU_LCI	AOU_UCI	AOU_Pval	UKB_OR	UKB_LCI	UKB_UCI	UKB_Pval	GHS_OR	GHS_LCI	GHS_UCI	GHS_Pval
rs80093687	17:57386496:C:T	17	57386496	C	T	-0.169605	0.0177029	0.843998	0.815216	0.873797	---	9.64228e-22	3.79316	0.150081	47.2735	0.809555	0.734878	0.89182	1.88014e-05	0.831167	0.795027	0.86895	3.5475e-16	0.892616	0.834141	0.95519	0.00101569
rs2275652	6:109382480:G:C	6	109382480	G	C	-0.0934342	0.00798321	0.910798	0.896658	0.925161	---	1.21819e-31	28.0111	8.26939e-07	92.86	0.979718	0.941087	1.01993	0.318137	0.880788	0.863102	0.898837	1.39029e-34	0.943323	0.914468	0.973088	0.000232186
rs71019701	10:103908421:C:CTT	10	103908421	C	CTT	-0.0804816	0.0119454	0.922672	0.90132	0.944529	---	1.61185e-11	1.36257	0.505967	0	0.918662	0.86475	0.975934	0.00596939	0.914187	0.886699	0.942527	8.41458e-09	0.944357	0.902134	0.988557	0.0141619
rs8088824	18:44571296:C:T	18	44571296	C	T	-0.0749624	0.0084197	0.927778	0.912593	0.943216	---	5.42537e-19	1.67771	0.432204	0	0.926518	0.887944	0.966768	0.000435552	0.920963	0.901553	0.940791	3.57121e-14	0.945178	0.914442	0.976946	0.000829523
rs6440667	3:150287063:C:G	3	150287063	C	G	-0.0588198	0.010033	0.942877	0.924517	0.961602	---	4.55545e-09	7.80745	0.0201666	74.3835	0.951312	0.904326	1.00074	0.0534441	0.923844	0.900897	0.947375	6.72066e-10	0.987983	0.948953	1.02862	0.556596
rs72698720	14:100712378:C:G	14	100712378	C	G	-0.0534519	0.0106227	0.947952	0.928419	0.967895	--+	4.85756e-07	11.6827	0.00290494	82.8806	0.95496	0.904715	1.008	0.0946778	0.922516	0.897901	0.947807	5.07609e-09	1.00458	0.964306	1.04653	0.826861
rs7272062	20:31671342:A:G	20	31671342	A	G	-0.0518109	0.00890789	0.949508	0.933074	0.966232	--+	6.01666e-09	13.5587	0.00113699	85.2494	0.951824	0.909706	0.995892	0.0324959	0.92734	0.906617	0.948536	6.06593e-11	1.0022	0.968096	1.0375	0.901141
rs7406485	17:7827723:C:G	17	7827723	C	G	-0.0496141	0.00780243	0.951597	0.937155	0.966261	---	2.03332e-10	8.22897	0.0163343	75.6956	0.977155	0.939698	1.01611	0.246529	0.934224	0.9159	0.952914	1.67321e-11	0.978224	0.94881	1.00855	0.157546
rs361725	22:50532618:T:C	22	50532618	T	C	-0.0446879	0.00750012	0.956296	0.942341	0.970458	---	2.549e-09	3.22225	0.199663	37.9316	0.983613	0.946843	1.02181	0.395378	0.94718	0.929282	0.965422	2.46802e-08	0.961867	0.934393	0.99015	0.00855225
rs373605428	3:101435231:TA:T	3	101435231	TA	T	-0.0441977	0.00746436	0.956765	0.942869	0.970865	--+	3.19682e-09	17.1415	0.000189574	88.3324	0.974716	0.93829	1.01256	0.187464	0.933763	0.916269	0.951592	1.23049e-12	1.00232	0.973648	1.03184	0.875512
rs2396004	6:43388113:A:G	6	43388113	A	G	-0.0360115	0.00727967	0.964629	0.950963	0.978491	--+	7.54191e-07	10.4996	0.00524861	80.9516	0.966277	0.931027	1.00286	0.0704335	0.94843	0.931097	0.966085	1.8393e-08	1.00288	0.974895	1.03167	0.842146
rs9264393	6:31261502:G:A	6	31261502	G	A	0.0417912	0.00723511	1.04268	1.028	1.05757	+++	7.64228e-09	4.87548	0.0873581	58.9784	1.03212	0.994916	1.07072	0.0914289	1.0561	1.03683	1.07573	6.29515e-09	1.01843	0.990379	1.04727	0.200016
rs11762008	7:44864065:A:G	7	44864065	A	G	0.0490549	0.0073201	1.05028	1.03532	1.06546	+++	2.06446e-11	13.8535	0.000981166	85.5633	1.01614	0.979036	1.05465	0.398785	1.07384	1.05415	1.09389	4.4953e-14	1.01547	0.986739	1.04503	0.294517
rs1292155162	3:128484651:AT:A	3	128484651	AT	A	0.0508713	0.00754006	1.05219	1.03675	1.06785	+++	1.51132e-11	0.720209	0.697603	0	1.04125	1.00232	1.08169	0.0376047	1.05762	1.03755	1.07808	9.9899e-09	1.04604	1.01585	1.07713	0.00259385
rs7817503	8:129563195:T:C	8	129563195	T	C	0.0524466	0.00724876	1.05385	1.03898	1.06893	+++	4.64692e-13	0.954625	0.620448	0	1.04435	1.00647	1.08367	0.0213441	1.06003	1.04067	1.07975	5.66285e-10	1.04515	1.01632	1.07479	0.00197408
rs62175229	2:159821048:C:T	2	159821048	C	T	0.0527772	0.00731176	1.05419	1.03919	1.06941	+++	5.27094e-13	7.12744	0.0283332	71.9394	1.01929	0.982025	1.05797	0.314709	1.0706	1.05093	1.09063	5.60377e-13	1.03677	1.00773	1.06665	0.0127293
rs2834708	21:34972056:C:T	21	34972056	C	T	0.0570689	0.00751828	1.05873	1.04324	1.07445	+++	3.18224e-14	1.85757	0.395033	0	1.03331	0.994715	1.0734	0.0915593	1.06398	1.04393	1.08441	1.66377e-10	1.06158	1.03075	1.09333	7.07642e-05
rs10890839	11:108435509:C:A	11	108435509	C	A	0.0852916	0.00733697	1.08903	1.07349	1.10481	+++	3.07944e-31	21.3658	2.2934e-05	90.6392	1.05448	1.01597	1.09445	0.00519142	1.11977	1.09907	1.14086	1.43426e-32	1.04044	1.01132	1.0704	0.00619248
rs3219104	1:226374920:A:C	1	226374920	A	C	0.0943511	0.0100717	1.09895	1.07746	1.12085	+++	7.39581e-21	2.71425	0.2574	26.3148	1.07888	1.02557	1.13496	0.00331947	1.11458	1.08605	1.14386	2.4105e-16	1.07712	1.03687	1.11893	0.000131571
rs2305407	3:160412322:G:A	3	160412322	G	A	0.111541	0.00722069	1.118	1.10229	1.13394	+++	7.84566e-54	2.87417	0.23762	30.4146	1.08529	1.04564	1.12645	1.62886e-05	1.12435	1.10396	1.1451	3.63493e-36	1.12194	1.09105	1.15371	6.59064e-16
rs16930705	12:26436837:G:A	12	26436837	G	A	0.152714	0.0137016	1.16499	1.13412	1.1967	+++	7.51463e-29	3.43914	0.179143	41.8459	1.11113	1.03517	1.19266	0.00353626	1.18834	1.14753	1.2306	3.71774e-22	1.14365	1.08558	1.20483	4.45425e-07
rs144317085	4:104884951:A:T	4	104884951	A	T	0.171776	0.0189805	1.18741	1.14405	1.23242	+++	1.42787e-19	3.38068	0.184457	40.8403	1.21303	1.10562	1.33088	4.4557e-05	1.21142	1.15396	1.27174	1.02742e-14	1.11829	1.03855	1.20415	0.00305593
rs7705526	5:1285859:C:A	5	1285859	C	A	0.229162	0.00759305	1.25755	1.23897	1.2764	+++	4.26979e-200	10.3351	0.00569855	80.6484	1.20672	1.1615	1.25371	5.31611e-22	1.28231	1.25779	1.30731	1.28903e-140	1.23147	1.19564	1.26837	1.92045e-43
rs62235635	22:27918624:G:A	22	27918624	G	A	0.244568	0.0443057	1.27707	1.17085	1.39293	+++	3.38954e-08	2.96018	0.227617	32.4365	1.1131	0.874911	1.41613	0.383092	1.34782	1.21088	1.50026	4.7565e-08	1.17612	0.974416	1.41957	0.0910356

### Sheet: Table S2
Supplementary Table 2: rs80093687 associations by CHIP driver mutations.
	Meta-Analysis (AOU + UKB)								AOU (Agarwal 2025)				UKB (Kessler 2022)
chip_subtype	meta_OR	meta_LCI	meta_UCI	meta_Pval	meta_Dir	Q	Q_Pval	I2	AOU_OR	AOU_LCI	AOU_UCI	AOU_Pval	UKB_OR	UKB_LCI	UKB_UCI	UKB_Pval
DNMT3A-CHIP	0.813911	0.773078	0.8569	4.47573e-15	--	2.14206	0.14331	53.3159	0.734309	0.633844	0.850698	3.88676e-05	0.825677	0.781536	0.872311	8.3037e-12
TET2-CHIP	0.871342	0.791198	0.959603	0.00514754	--	1.77601	0.18264	43.6941	0.991051	0.801327	1.2257	0.933918	0.842692	0.756203	0.939074	0.00195051
ASXL1-CHIP	0.738488	0.639864	0.852314	3.39927e-05	--	0.446451	0.504025	0	0.657029	0.453103	0.952735	0.0267341	0.753733	0.645266	0.880433	0.000362068
JAK2-CHIP	0.483698	0.299399	0.781445	0.00300078	--	0.0488402	0.825094	0	0.526177	0.216644	1.27796	0.15611	0.467177	0.264156	0.826231	0.00889349

### Sheet: Table S3
Supplementary Table 3: Genetic and functional fine-mapping at CHIP-protective 17q22 haplotype.
									Fine-Mapping						Functional Annotations				Corces et. al. (2016) - ATAC-seq Accessibility
snp	chr:pos(hg38)	ref	alt	distance	Dprime	R2	LD	fine_mapped	FINEMAP_ credibleSet	FINEMAP_ PIP	SUSIE_ credibleSet	SUSIE_ PIP	CARMA_ credibleSet	CARMA_ PIP	nearest_gene	variant_type	max_spliceai_score	hemeATAC	HSC	MPP	LMPP	CMP	GMP	MEP	CLP	Mono	Ery	CD4	CD8	NK	B
rs80093687	chr17:57386496	C	T	0	1	1	Sentinel	Yes	Yes	0.209445	Yes	0.208619	Yes	0.208212	MSI2	intron_variant	0	No	1	5	5	5	4	6	14	5	7	1	3	2	6
rs188761458	chr17:57385980	C	T	-516	1	1	Yes	Yes	Yes	0.201736	Yes	0.202752	Yes	0.204777	MSI2	intron_variant	0	No	1	5	2	16	9	12	11	17	3	1	1	1	4
rs199691861	chr17:57385977	T	TG	-519	1	1	Yes	Yes	Yes	0.199156	Yes	0.198932	Yes	0.198006	MSI2	intron_variant	0	No	1	5	2	16	9	12	11	17	3	1	1	1	4
rs118121072	chr17:57385975	G	A	-521	1	1	Yes	Yes	Yes	0.180237	Yes	0.179978	Yes	0.180206	MSI2	intron_variant	0	No	1	5	2	16	9	12	11	17	3	1	1	1	4
rs17834140	chr17:57388410	C	T	1914	1	1	Yes	Yes	Yes	0.14181	Yes	0.142227	Yes	0.143095	MSI2	intron_variant	0	Yes	777	657	481	315	152	176	4	5	27	1	3	5	7
rs150497606	chr17:57389065	G	A	2569	1	1	Yes	Yes	Yes	0.0534924	Yes	0.0547833	Yes	0.0560559	MSI2	intron_variant	0	No	14	13	15	6	16	7	4	7	3	0	0	2	3
rs117945191	chr17:57387585	C	T	1089	1	0.9668	Yes	No	No	0.000476982	No	0.00122449	No	0.000447489	MSI2	intron_variant	0	No	2	4	0	2	4	3	18	0	3	0	1	1	17
rs116853700	chr17:57388934	G	A	2438	1	0.9668	Yes	No	No	0.000272149	No	0.000970727	No	0.00027199	MSI2	intron_variant	0	No	10	14	15	6	9	7	0	2	3	0	0	1	4
rs56170762	chr17:57376375	G	C	-10121	1	0.9336	Yes	No	No	0.00189719	No	0.00284388	No	0.00163516	MSI2	intron_variant	0	No	1	3	0	7	8	6	11	0	10	3	2	2	6
rs73991808	chr17:57375765	T	G	-10731	1	0.9336	Yes	No	No	0.0117324	No	0.0139462	No	0.00909775	MSI2	intron_variant	0	No	6	1	0	5	11	11	14	2	3	3	3	4	7
rs80341013	chr17:57374515	G	A	-11981	1	0.8674	Yes	No	No	1.7822e-05	No	0.000659968	No	4.31523e-05	MSI2	intron_variant	0	No	5	0	0	0	5	1	0	5	0	0	1	1	0
rs17834098	chr17:57372795	T	G	-13701	1	0.8674	Yes	No	No	2.2063e-05	No	0.000665839	No	5.03113e-05	MSI2	intron_variant	0	No	0	3	2	0	1	0	7	0	0	1	0	1	4
rs78310935	chr17:57371711	C	T	-14785	1	0.8674	Yes	No	No	2.55973e-05	No	0.000670634	No	5.486e-05	MSI2	intron_variant	0	No	3	5	2	4	7	3	0	5	0	3	0	0	0

### Sheet: Table S4
Supplementary Table 4: CD34+ MSI2-HyperTRIBE binding targets. Edit sites are aligned to human T2T CHM13-v1.1 reference genome.
gene	chr:pos	strand	region	maf_ADA	maf_WT	frq_diff	adj_pval	n_sites_in_gene
SRGN	chr10:69972664	+	3UTR	0.22128	0.00226225	0.219018	6.5963e-276	1
SRP14	chr15:37841543	-	3UTR	0.534604	0.000675837	0.533928	2.0461e-151	13
UBE2N	chr12:93390782	-	3UTR	0.318371	0.00328039	0.315091	2.0461e-151	5
SRP14	chr15:37841639	-	3UTR	0.588154	0.00028516	0.587869	9.4697e-113	13
LYZ	chr12:69332313	+	3UTR	0.241392	0.000373462	0.241018	4.1162e-106	3
MIR1244-1	chr2:232197968	+	3UTR	0.109233	0.00172895	0.107504	8.1034e-102	1
YWHAQ	chr2:9610108	-	3UTR	0.479762	0.00186891	0.477893	3.21208e-89	7
STMN1	chr1:25738264	-	3UTR	0.166857	0.000335598	0.166522	1.5051e-88	3
RHOA	chr3:49389057	-	3UTR	0.374478	0.00049104	0.373987	1.81267e-84	6
SRP14	chr15:37841640	-	3UTR	0.468176	0.000161561	0.468015	9.92308e-82	13
MYL12B	chr18:3437292	+	CDS	0.16674	0.000419128	0.166321	1.20621e-81	1
CCL2	chr17:35203223	+	3UTR	0.203887	0.000270089	0.203617	1.30529e-81	2
LSM4	chr19:18441495	-	3UTR	0.296717	0.00053446	0.296182	2.77638e-77	1
PKM	chr15:70015988	-	3UTR	0.580067	0.000228064	0.579839	3.69096e-77	6
B2M	chr15:42525689	+	3UTR	0.237545	0.000177602	0.237367	1.52546e-76	2
SRP14	chr15:37841600	-	3UTR	0.37036	0.000162038	0.370198	1.84513e-76	13
SRP14	chr15:37841644	-	3UTR	0.133558	0.000318831	0.133239	5.07094e-76	13
PCLAF	chr15:62175473	-	3UTR	0.224418	0.000573286	0.223845	3.31854e-73	7
H3-3B	chr17:76671677	-	3UTR	0.110032	0.000299491	0.109732	9.4134e-73	10
PMF1-BGLAP	chr1:155378202	+	3UTR	0.770997	0.00233554	0.768661	3.18921e-72	1
RHOA	chr3:49389031	-	3UTR	0.495486	0.000266569	0.49522	3.27251e-71	6
PKM	chr15:70016245	-	3UTR	0.174677	0.000478539	0.174199	1.96977e-70	6
SRP14	chr15:37841538	-	3UTR	0.197376	0.000303272	0.197073	2.6609e-70	13
CCL2	chr17:35203224	+	3UTR	0.202949	0.00019336	0.202756	2.91706e-70	2
C1QBP	chr17:5326716	-	3UTR	0.150033	0.000468059	0.149565	1.14181e-69	3
HNRNPA2B1	chr7:26327778	-	3UTR	0.466603	0.000427055	0.466176	1.14181e-69	3
STMN1	chr1:25738301	-	3UTR	0.111622	0.000258313	0.111364	2.25652e-69	3
PGK1	chrX:76561024	+	3UTR	0.45589	0.000497597	0.455392	6.39092e-69	10
SRP9	chr1:224977538	+	3UTR	0.272666	0.000476845	0.272189	7.11825e-68	3
LYZ	chr12:69332187	+	CDS	0.106914	0.000319506	0.106595	7.4194e-68	3
CAPZA1	chr1:112683548	+	3UTR	0.533092	0.00105855	0.532033	1.7673e-63	6
SELENOT	chr3:153379045	+	3UTR	0.282607	0.00145354	0.281154	1.8781e-62	17
DCTPP1	chr16:30810101	-	3UTR	0.302124	0.00102896	0.301095	3.6459e-61	2
PTMA	chr2:232197623	+	3UTR	0.121443	0.000187716	0.121255	3.6459e-61	2
SELENOF	chr1:86703742	-	3UTR	0.533544	0.000542361	0.533001	4.38247e-60	3
STMN1	chr1:25738281	-	3UTR	0.200228	0.0001111	0.200117	4.88423e-59	3
PGK1	chrX:76560990	+	3UTR	0.858931	0.00019454	0.858736	1.01683e-58	10
PTMA	chr2:232197522	+	3UTR	0.130466	0.000145527	0.13032	9.35548e-58	2
PKM	chr15:70016365	-	3UTR	0.112246	0.00112813	0.111118	9.49226e-58	6
SELENOT	chr3:153379033	+	3UTR	0.535989	0.00063287	0.535356	1.47748e-55	17
DAZAP2	chr12:51205907	+	3UTR	0.481966	0.000322384	0.481644	3.26586e-55	5
SET	chr9:140899697	+	3UTR	0.354077	0.00433172	0.349745	9.06155e-55	10
PCLAF	chr15:62175328	-	3UTR	0.135846	0.000732193	0.135114	2.62431e-53	7
ARF1	chr1:227287454	+	3UTR	0.358945	0.000243749	0.358701	3.64997e-53	2
RHOA	chr3:49389053	-	3UTR	0.380944	0.00012257	0.380822	1.83189e-52	6
STMP1	chr7:136981889	+	3UTR	0.218704	0.000904898	0.217799	2.87667e-52	24
CD164	chr6:110545192	-	3UTR	0.348532	0.00286579	0.345666	8.41537e-52	17
PCLAF	chr15:62175340	-	3UTR	0.133091	0.000599315	0.132491	1.4418e-51	7
CTSB	chr8:7895630	+	3UTR	0.382013	0.000902733	0.38111	2.19708e-51	3
PAIP2	chr5:139895107	+	3UTR	0.146777	0.00198732	0.14479	3.03218e-51	4
PKM	chr15:70015930	-	3UTR	0.406064	0.000125392	0.405938	3.4633e-51	6
SUMO2	chr17:76059770	-	3UTR	0.532076	0.000219368	0.531857	7.64475e-51	1
CDK2AP1	chr12:123257713	-	3UTR	0.759446	0.000311685	0.759134	1.06261e-50	6
TPM4	chr19:16235693	+	3UTR	0.538044	0.000596453	0.537448	1.40233e-50	2
HNRNPF	chr10:44265272	-	3UTR	0.187698	0.00195354	0.185745	1.4687e-50	4
FCER1A	chr1:158445159	+	3UTR	0.211884	0.00052764	0.211356	2.02096e-50	1
ARL6IP1	chr16:18728581	-	3UTR	0.598456	0.000561616	0.597894	3.86216e-50	26
PGK1	chrX:76561190	+	3UTR	0.618259	0.000254177	0.618005	3.86216e-50	10
CYCS	chr7:25258444	-	3UTR	0.183765	0.000510466	0.183254	3.07709e-49	4
ARL6IP1	chr16:18728844	-	3UTR	0.202714	0.00167621	0.201038	6.56184e-48	26
HNRNPU	chr1:244270130	-	3UTR	0.506986	0.00221279	0.504774	5.20111e-47	6
YWHAZ	chr8:102045637	-	3UTR	0.272354	0.000666791	0.271687	1.52952e-45	9
SELENOT	chr3:153379221	+	3UTR	0.190864	0.000909425	0.189954	1.56799e-45	17
UBE2D3	chr4:106110680	-	3UTR	0.856652	0.000530146	0.856121	8.34156e-45	6
SH3BGRL3	chr1:26118928	+	3UTR	0.477947	0	0.477947	1.32006e-44	1
CDK2AP1	chr12:123257716	-	3UTR	0.333966	0.000437866	0.333528	1.67613e-44	6
STMP1	chr7:136981851	+	3UTR	0.770647	0.000145858	0.770501	4.5432e-44	24
COMMD9	chr11:36414499	-	3UTR	0.421536	0.000612289	0.420924	5.14185e-44	1
CDK2AP1	chr12:123257715	-	3UTR	0.249208	0.00062994	0.248578	6.10053e-44	6
COPZ1	chr12:54317524	+	3UTR	0.430046	0.00598538	0.42406	7.56803e-44	10
AP2M1	chr3:186992711	+	3UTR	0.587878	0.000254699	0.587624	9.40175e-44	6
MSN	chrX:64168187	+	3UTR	0.622315	0.000930042	0.621385	1.21118e-43	18
SMIM30	chr7:114436233	-	3UTR	0.121806	0.000969603	0.120836	1.52058e-43	2
PRDX2	chr19:12921537	-	3UTR	0.611213	0.000432829	0.610781	1.67476e-43	2
GLUL	chr1:181742955	-	3UTR	0.242614	0.000316396	0.242298	2.73302e-43	6
CD53	chr1:110914395	+	3UTR	0.265464	0.000612354	0.264852	3.9598e-43	1
UBB	chr17:16285002	+	3UTR	0.101673	0.000401297	0.101272	7.67522e-43	1
TOMM6	chr6:41618292	+	3UTR	0.101636	0.000392549	0.101243	2.70134e-42	1
C11orf58	chr11:16852574	+	3UTR	0.446009	0.000332881	0.445676	3.30819e-42	1
ITM2B	chr13:47481761	+	3UTR	0.455556	0.000338338	0.455217	4.36331e-42	8
TUBB	chr6:30589068	+	3UTR	0.211368	0.000145354	0.211223	5.94361e-42	1
RPL15	chr3:23924494	+	3UTR	0.366088	0.000656398	0.365431	8.20942e-42	3
ARL6IP1	chr16:18729146	-	3UTR	0.337977	0.000546518	0.337431	8.68657e-42	26
UBE2N	chr12:93390783	-	3UTR	0.147252	0.000383624	0.146868	1.08304e-41	5
SELENOF	chr1:86704024	-	3UTR	0.529338	0.000124501	0.529214	2.86241e-41	3
PGK1	chrX:76561189	+	3UTR	0.230701	0.000419847	0.230281	3.98217e-41	10
SPCS1	chr3:52740712	+	CDS	0.137201	0.000416916	0.136784	7.48793e-41	2
YWHAZ	chr8:102045822	-	3UTR	0.573046	0.00015853	0.572888	1.71163e-40	9
SRP14	chr15:37841819	-	CDS	0.414779	0.000109329	0.414669	1.76455e-40	13
HMGB2	chr4:176671329	-	3UTR	0.131948	0.000108281	0.131839	1.80641e-40	4
ITM2B	chr13:47481994	+	3UTR	0.510043	0.000415143	0.509627	2.75962e-40	8
PTGES3	chr12:56632205	-	3UTR	0.106821	0.000548265	0.106273	3.15884e-40	3
YWHAZ	chr8:102045164	-	3UTR	0.226246	0.00121933	0.225027	4.64077e-40	9
TMED3	chr15:77186075	+	3UTR	0.521498	0.000840115	0.520658	6.43931e-40	2
STMP1	chr7:136981925	+	3UTR	0.291451	0.000491093	0.29096	1.81919e-39	24
YWHAZ	chr8:102045764	-	3UTR	0.150594	0.00100229	0.149592	2.57288e-39	9
MSN	chrX:64168176	+	3UTR	0.279525	0.00138228	0.278143	3.50391e-39	18
TMBIM6	chr12:49726932	+	3UTR	0.141713	0.00079849	0.140915	5.89466e-39	7
STMP1	chr7:136981711	+	3UTR	0.251544	0.00022809	0.251316	7.1423e-39	24
PLIN2	chr9:19128953	-	3UTR	0.22636	0.000434315	0.225926	1.01876e-38	1
H3-3B	chr17:76671558	-	3UTR	0.289014	0	0.289014	1.21229e-38	10
ARL6IP1	chr16:18729274	-	3UTR	0.219998	0.000842163	0.219156	1.50628e-38	26
YWHAQ	chr2:9610169	-	3UTR	0.157269	0.000917207	0.156352	1.51374e-38	7
LAPTM5	chr1:30585464	-	3UTR	0.215291	6.67715e-05	0.215225	2.26841e-38	2
CD164	chr6:110545609	-	3UTR	0.555985	0.000561187	0.555423	3.0558e-38	17
HSP90AA1	chr14:96316985	-	3UTR	0.231357	0.000250554	0.231107	4.58069e-38	11
PCLAF	chr15:62175465	-	3UTR	0.485162	0	0.485162	8.56944e-38	7
TMEM123	chr11:102399051	-	3UTR	0.806331	0.000840752	0.80549	1.35949e-37	17
MORF4L1	chr15:76760889	+	3UTR	0.141211	0.00153017	0.139681	1.45302e-37	4
TMCO1	chr1:165074105	-	3UTR	0.297532	0.0011081	0.296423	1.54009e-37	8
ATP6V1G1	chr9:126790539	+	3UTR	0.310912	0.000307775	0.310604	2.17698e-37	6
YWHAE	chr17:1233962	-	3UTR	0.239258	0.000553628	0.238705	3.42669e-37	1
STMP1	chr7:136981700	+	3UTR	0.211289	0.000219074	0.21107	3.63567e-37	24
HINT1	chr5:131678377	-	3UTR	0.206878	0.000206174	0.206672	5.64216e-37	1
ENO1	chr1:8394570	-	3UTR	0.149929	0.000191218	0.149738	6.08244e-37	2
ELAVL1	chr19:7963588	-	3UTR	0.474937	0.00211647	0.47282	6.33397e-37	6
LPXN	chr11:58476896	-	3UTR	0.418786	0.000346739	0.418439	6.33397e-37	3
SRP14P2	chr11:93452119	+	exon	0.560799	0.000190191	0.560608	9.44003e-37	2
TPM4	chr19:16235952	+	3UTR	0.147901	0.000574736	0.147326	1.17188e-36	2
HMGN1	chr21:37727447	-	3UTR	0.156915	0.00016797	0.156747	2.02474e-36	1
PKM	chr15:70015918	-	3UTR	0.234721	8.16592e-05	0.234639	2.69035e-36	6
SPCS1	chr3:52740968	+	3UTR	0.185206	0.00155129	0.183654	2.92842e-36	2
HNRNPA2B1	chr7:26327668	-	3UTR	0.114236	0.000689192	0.113547	4.05831e-36	3
SRSF3	chr6:36422868	+	3UTR	0.148223	0.000149994	0.148073	4.20593e-36	5
STMP1	chr7:136981699	+	3UTR	0.618792	0	0.618792	5.43639e-36	24
UBE2V1	chr20:51851759	-	3UTR	0.539288	0.000683141	0.538604	5.5034e-36	3
ITM2A	chrX:77797521	-	3UTR	0.629943	0.000233712	0.629709	8.5297e-36	5
PKM	chr15:70015992	-	3UTR	0.157819	7.2508e-05	0.157746	1.30835e-35	6
SURF4	chr9:145575717	-	3UTR	0.526311	0.00064162	0.52567	2.50408e-35	4
RHOG	chr11:3892717	-	3UTR	0.155446	0.000192417	0.155253	2.74565e-35	1
TIMP3	chr22:33324716	+	3UTR	0.473365	0.000536125	0.472829	3.08031e-35	10
TMCO1	chr1:165074104	-	3UTR	0.281236	0.00107769	0.280158	3.08031e-35	8
ARL6IP1	chr16:18729010	-	3UTR	0.443483	0.000185752	0.443297	3.42036e-35	26
ATP6V1G1	chr9:126790557	+	3UTR	0.118664	0.000992037	0.117672	3.50996e-35	6
STMP1	chr7:136981893	+	3UTR	0.752528	0	0.752528	3.70455e-35	24
TPD52L2	chr20:65710032	+	3UTR	0.550179	0.00723819	0.542941	4.04244e-35	2
ARL6IP1	chr16:18729114	-	3UTR	0.22817	0.000561896	0.227608	5.25832e-35	26
CYB5B	chr16:75264908	+	3UTR	0.341407	0.000402097	0.341005	6.4502e-35	4
ENO1	chr1:8394562	-	3UTR	0.128988	0.000185212	0.128803	8.00172e-35	2
PGK1	chrX:76561296	+	3UTR	0.549907	0.000778197	0.549129	9.57436e-35	10
CYB5B	chr16:75265029	+	3UTR	0.14882	0.000880405	0.14794	1.17285e-34	4
LCP1	chr13:45348029	-	3UTR	0.705278	0	0.705278	1.17285e-34	4
MGST1	chr12:16241631	+	3UTR	0.291058	0.000345044	0.290713	1.41323e-34	2
CAPZA1	chr1:112683966	+	3UTR	0.595043	0.000243852	0.594799	1.94363e-34	6
PTP4A2	chr1:31777335	-	3UTR	0.523455	0.000286257	0.523169	7.27638e-34	9
POP5	chr12:120568463	-	CDS	0.380768	0.00114528	0.379623	1.31622e-33	2
AP2M1	chr3:186992700	+	3UTR	0.402383	0.000221069	0.402162	1.5487e-33	6
LYZ	chr12:69332186	+	CDS	0.165168	0	0.165168	2.26381e-33	3
CCNI	chr4:80388286	-	3UTR	0.302603	0.00104961	0.301553	2.71717e-33	7
DNAJC8	chr1:28042662	-	3UTR	0.114876	0.00107096	0.113805	2.78515e-33	4
HSP90AA1	chr14:96316817	-	3UTR	0.137869	0.000642295	0.137226	3.5292e-33	11
GNG11	chr7:95162205	+	3UTR	0.15668	0.000435625	0.156244	8.84444e-33	1
UBE2N	chr12:93390698	-	3UTR	0.127735	0.000181362	0.127553	9.11866e-33	5
GHITM	chr10:85030550	+	3UTR	0.341624	0.000413964	0.34121	9.20604e-33	3
SPCS2	chr11:74906783	+	3UTR	0.370505	0.000557027	0.369948	1.28246e-32	4
MRPL50	chr9:113562198	-	3UTR	0.601012	0.000930838	0.600081	1.47403e-32	7
TMBIM6	chr12:49727129	+	3UTR	0.171832	0.00025297	0.171579	1.74947e-32	7
CCND3	chr6:41764296	-	3UTR	0.385388	0.000225954	0.385162	5.3702e-32	4
ARF4	chr3:57612201	-	3UTR	0.387817	0.000177408	0.38764	6.05717e-32	2
SURF4	chr9:145576770	-	3UTR	0.131754	0.0044724	0.127282	6.54007e-32	4
LCP1	chr13:45348068	-	3UTR	0.550273	0	0.550273	6.78433e-32	4
SRP14P2	chr11:93452082	+	exon	0.62409	0	0.62409	8.1174e-32	2
CXCL8	chr4:77087124	+	3UTR	0.180658	0.000985124	0.179673	8.20237e-32	8
NIPSNAP3A	chr9:116934490	+	3UTR	0.292935	0.00147521	0.29146	1.2731e-31	2
GABARAPL2	chr16:81625966	+	3UTR	0.242146	0.000421423	0.241725	1.34708e-31	3
HMGB2	chr4:176671294	-	3UTR	0.114443	6.55201e-05	0.114377	1.50963e-31	4
MSN	chrX:64167427	+	3UTR	0.191653	0.00118567	0.190468	1.59235e-31	18
HSP90AA1	chr14:96316920	-	3UTR	0.404298	0	0.404298	1.71034e-31	11
CKS1B	chr1:154118324	+	3UTR	0.103291	0.000339443	0.102951	1.77879e-31	1
CCND3	chr6:41764301	-	3UTR	0.361033	0.000237616	0.360795	2.49397e-31	4
YWHAZ	chr8:102046215	-	3UTR	0.200753	0.000386633	0.200366	2.61257e-31	9
SYNGR2	chr17:79066630	+	3UTR	0.157857	0.000537151	0.15732	3.07384e-31	1
CXCL8	chr4:77086495	+	3UTR	0.262044	0.00047593	0.261568	3.14753e-31	8
YWHAQ	chr2:9609986	-	3UTR	0.438406	0	0.438406	4.94585e-31	7
TMEM230	chr20:5139959	-	3UTR	0.594641	0	0.594641	5.15441e-31	7
JPT1	chr17:76059297	-	3UTR	0.459174	0.000291277	0.458883	7.29089e-31	3
UBE2V1	chr20:51851605	-	3UTR	0.227876	0.00106645	0.22681	9.28023e-31	3
STMP1	chr7:136981908	+	3UTR	0.255706	0.000128878	0.255577	9.71423e-31	24
VDAC1	chr5:134496242	-	3UTR	0.146439	0.000538433	0.145901	1.17366e-30	3
ATP6V0C	chr16:2541951	+	3UTR	0.353413	0.000652115	0.352761	1.21122e-30	2
QDPR	chr4:17468711	-	3UTR	0.709365	0.00206947	0.707296	1.3792e-30	4
ATP6V0C	chr16:2541947	+	3UTR	0.219147	0.00131826	0.217829	1.40077e-30	2
ATP6V1G1	chr9:126790511	+	3UTR	0.250135	0.00016346	0.249971	1.40077e-30	6
C18orf32	chr18:49679975	-	3UTR	0.621442	0.000406885	0.621035	1.45615e-30	2
SH3BGRL	chrX:79731139	+	3UTR	0.204343	0.000760824	0.203582	1.60179e-30	14
SAMSN1	chr21:12840842	-	3UTR	0.37001	0.000772154	0.369238	2.51984e-30	1
NIPSNAP3A	chr9:116934349	+	3UTR	0.371252	0.0007338	0.370519	2.55513e-30	2
CYCS	chr7:25258515	-	3UTR	0.137108	7.55105e-05	0.137033	2.81916e-30	4
PRDX3	chr10:120063264	-	3UTR	0.294455	0.000184471	0.294271	4.30549e-30	1
ARL6IP1	chr16:18728607	-	3UTR	0.19771	0.000406076	0.197304	5.12843e-30	26
STMP1	chr7:136981918	+	3UTR	0.444126	0	0.444126	6.77689e-30	24
GLUL	chr1:181742963	-	3UTR	0.165991	0.000128904	0.165863	8.33189e-30	6
CDK2AP1	chr12:123257704	-	3UTR	0.250939	0.000149029	0.25079	8.63453e-30	6
GLUL	chr1:181743597	-	3UTR	0.39291	0	0.39291	8.64018e-30	6
DAZAP2	chr12:51205720	+	3UTR	0.160912	0.000123828	0.160788	1.05752e-29	5
PAIP2	chr5:139894923	+	3UTR	0.579589	0	0.579589	1.31464e-29	4
SPCS2	chr11:74906715	+	3UTR	0.136821	0.00259258	0.134229	1.68946e-29	4
ARL6IP1	chr16:18728556	-	3UTR	0.210896	0.000416827	0.21048	1.70804e-29	26
CCNI	chr4:80388379	-	3UTR	0.233115	0.000885036	0.23223	2.5189e-29	7
ATP6V0E1	chr5:173574899	+	3UTR	0.315213	0.000234686	0.314978	3.22926e-29	2
SDCBP	chr8:59003616	+	3UTR	0.22968	0.000477912	0.229202	3.43162e-29	9
SH3BGRL	chrX:79731180	+	3UTR	0.361787	0.000252696	0.361534	3.83203e-29	14
GLUL	chr1:181743653	-	3UTR	0.15254	0.000338644	0.152202	3.92199e-29	6
TMEM123	chr11:102399025	-	3UTR	0.625714	0.000443152	0.625271	4.36849e-29	17
ITM2A	chrX:77797389	-	3UTR	0.240653	0.000513926	0.240139	4.4392e-29	5
SDCBP	chr8:59003109	+	3UTR	0.333276	0.000212674	0.333063	4.56631e-29	9
TMBIM6	chr12:49727563	+	3UTR	0.157696	0.000331916	0.157364	6.5263e-29	7
CAPZA2	chr7:118233540	+	3UTR	0.112633	0.00134266	0.111291	8.49494e-29	4
TMEM230	chr20:5139535	-	3UTR	0.365827	0.000243269	0.365584	8.6835e-29	7
SDCBP	chr8:59003379	+	3UTR	0.316915	0.000242127	0.316673	9.57011e-29	9
MGST1	chr12:16241562	+	3UTR	0.159969	0.000364931	0.159604	1.05425e-28	2
COPS8	chr2:237588970	+	3UTR	0.708896	0.00162007	0.707276	1.58853e-28	15
ARL6IP1	chr16:18728577	-	3UTR	0.453903	0	0.453903	2.20684e-28	26
TMEM230	chr20:5139759	-	3UTR	0.48858	0	0.48858	2.2153e-28	7
SNRPE	chr1:203133954	+	3UTR	0.423405	0.000272765	0.423132	2.23423e-28	1
C1QBP	chr17:5326684	-	3UTR	0.15351	0	0.15351	2.36044e-28	3
ATP6V1G1	chr9:126790665	+	3UTR	0.274372	0.000642755	0.273729	2.4876e-28	6
SH3BGRL	chrX:79731174	+	3UTR	0.223417	0.000516981	0.2229	2.78382e-28	14
SH3BGRL	chrX:79731669	+	3UTR	0.593967	0	0.593967	3.90322e-28	14
STRAP	chr12:15780491	+	3UTR	0.513136	0.000421263	0.512715	4.20031e-28	2
RHOA	chr3:49388724	-	3UTR	0.163795	0.00012779	0.163667	5.45069e-28	6
CD164	chr6:110546173	-	3UTR	0.136463	0.00151148	0.134952	5.76138e-28	17
HSP90AA1	chr14:96316982	-	3UTR	0.256679	0	0.256679	5.85519e-28	11
ARL6IP1	chr16:18729296	-	3UTR	0.237476	0.000207837	0.237268	6.46113e-28	26
PCNP	chr3:104306633	+	3UTR	0.229797	0.00483688	0.22496	6.65095e-28	10
RRM2	chr2:10158332	+	3UTR	0.173701	0.000738015	0.172963	6.86827e-28	14
LAPTM5	chr1:30585189	-	3UTR	0.17472	0	0.17472	7.44525e-28	2
ELOC	chr8:74375957	-	CDS	0.478196	0	0.478196	7.51757e-28	4
CAT	chr11:34608462	+	3UTR	0.323496	0.000292817	0.323203	7.65712e-28	1
ARL6IP1	chr16:18729151	-	3UTR	0.152637	0.000312435	0.152325	8.64272e-28	26
COPS8	chr2:237588892	+	3UTR	0.547826	0.00239069	0.545435	8.77017e-28	15
CYCS	chr7:25258830	-	3UTR	0.10491	8.90131e-05	0.104821	8.95354e-28	4
FHL2	chr2:105822253	-	3UTR	0.72183	0	0.72183	1.04357e-27	3
AMMECR1	chrX:108794574	-	intron	0.125121	9.4828e-05	0.125026	1.04731e-27	25
ANXA5	chr4:124972221	-	3UTR	0.547293	0.000511661	0.546782	1.0547e-27	2
SKP1	chr5:134681131	-	3UTR	0.132033	0.000299489	0.131734	1.07071e-27	6
ARPC5	chr1:182985921	-	3UTR	0.154922	0.000142417	0.15478	1.2135e-27	2
PTGES3	chr12:56631854	-	3UTR	0.122367	9.44022e-05	0.122273	1.29859e-27	3
TMEM69	chr1:45566222	+	CDS	0.190592	0.00152921	0.189063	1.51968e-27	5
ITM2B	chr13:47481640	+	3UTR	0.297221	0	0.297221	1.79042e-27	8
PAK2	chr3:199557887	+	3UTR	0.657959	0.0198112	0.638148	1.80177e-27	30
PDXP	chr22:38127561	+	3UTR	0.38203	0.0021065	0.379924	1.96754e-27	2
TPGS2	chr18:36989723	-	3UTR	0.484565	0.001323	0.483242	2.01367e-27	3
TMBIM1	chr2:218760943	-	3UTR	0.440176	0.00123656	0.438939	3.02049e-27	5
NCL	chr2:231939532	-	3UTR	0.240202	0	0.240202	3.67368e-27	2
RAMP1	chr2:238401945	+	3UTR	0.267617	0.000666985	0.26695	3.87793e-27	1
TMEM106C	chr12:47930365	+	3UTR	0.449663	0.000401991	0.449261	4.08712e-27	1
MMADHC	chr2:150020386	-	3UTR	0.179555	0.000853927	0.178701	5.59431e-27	1
SQSTM1	chr5:180392049	+	3UTR	0.24592	0.000236941	0.245683	6.09038e-27	4
RAB1A	chr2:65097924	-	3UTR	0.238728	0.000565423	0.238162	6.23757e-27	14
LAMTOR5	chr1:110416629	-	3UTR	0.136487	0.000129709	0.136358	6.75403e-27	2
TMCO1	chr1:165074148	-	3UTR	0.187351	0.000464125	0.186887	7.09686e-27	8
HSP90AA1	chr14:96316746	-	3UTR	0.197631	0.000538555	0.197093	7.40544e-27	11
DAZAP2	chr12:51205906	+	3UTR	0.121851	0.00013621	0.121715	7.87344e-27	5
CAPZA1	chr1:112683530	+	3UTR	0.145861	0.000390344	0.14547	8.83992e-27	6
TMCO1	chr1:165074300	-	3UTR	0.24251	0.000233247	0.242277	9.25114e-27	8
ARL6IP1	chr16:18729302	-	3UTR	0.366987	0	0.366987	1.00866e-26	26
PLEKHB2	chr2:131581121	+	3UTR	0.145854	0.00995538	0.135899	1.13497e-26	22
UBE2A	chrX:117961604	+	3UTR	0.271673	0.000652763	0.27102	1.30288e-26	3
TMEM123	chr11:102399055	-	3UTR	0.796096	0	0.796096	1.44738e-26	17
HNRNPF	chr10:44265690	-	CDS	0.146644	0.000455843	0.146188	1.50596e-26	4
FAM32A	chr19:16325408	+	3UTR	0.253023	0.000253061	0.25277	1.54813e-26	1
YWHAZ	chr8:102045827	-	3UTR	0.146929	0.000154543	0.146774	1.90241e-26	9
VDAC1	chr5:134495698	-	3UTR	0.62383	0	0.62383	2.02947e-26	3
TMBIM6	chr12:49726371	+	3UTR	0.179027	0.000172209	0.178855	2.34209e-26	7
CD164	chr6:110545050	-	3UTR	0.330665	0.000339041	0.330326	2.3875e-26	17
LAPTM4A	chr2:20066311	-	3UTR	0.127546	0.00159228	0.125953	2.62802e-26	4
COPZ1	chr12:54318086	+	3UTR	0.351995	0.00204063	0.349954	2.79421e-26	10
ARF1	chr1:227287890	+	3UTR	0.184544	0	0.184544	2.95778e-26	2
ARL6IP1	chr16:18728845	-	3UTR	0.191835	0.000162632	0.191672	2.95886e-26	26
POLE3	chr9:125607130	-	3UTR	0.540737	0	0.540737	3.32482e-26	6
LAMTOR5	chr1:110416501	-	3UTR	0.236534	0.000238663	0.236295	3.61119e-26	2
LPXN	chr11:58476842	-	3UTR	0.157387	0.000337428	0.15705	3.64621e-26	3
SLC50A1	chr1:154277685	+	3UTR	0.157643	0.000858325	0.156785	3.64621e-26	2
CD164	chr6:110545600	-	3UTR	0.26984	0.000239894	0.2696	4.53463e-26	17
OPHN1	chrX:66503236	-	intron	0.784208	0	0.784208	6.04441e-26	3
RNF7	chr3:144492770	+	3UTR	0.118918	0.00296457	0.115954	6.538e-26	5
GABARAPL2	chr16:81626046	+	3UTR	0.279483	0.000902901	0.27858	8.17775e-26	3
SURF4	chr9:145576069	-	3UTR	0.220434	0.00071322	0.219721	8.2552e-26	4
ARL6IP1	chr16:18729239	-	3UTR	0.131965	0.000414062	0.131551	8.70595e-26	26
PPP1CB	chr2:28844078	+	3UTR	0.418717	0.00193909	0.416778	9.15699e-26	27
ADI1	chr2:3520773	-	3UTR	0.238884	0.000204904	0.238679	1.01122e-25	4
TMEM69	chr1:45565995	+	CDS	0.237862	0.000801288	0.237061	1.03904e-25	5
PPT1	chr1:39942686	-	3UTR	0.249657	0.000794526	0.248862	1.20563e-25	4
CD164	chr6:110545664	-	3UTR	0.176944	0.000566859	0.176377	1.21347e-25	17
SFXN1	chr5:176070691	+	3UTR	0.542512	0	0.542512	1.21599e-25	13
HSP90AA1	chr14:96317170	-	3UTR	0.131506	0.000141258	0.131365	1.25299e-25	11
RHNO1	chr12:2894807	+	3UTR	0.349828	0.0018814	0.347946	1.26124e-25	2
RAB1A	chr2:65097936	-	3UTR	0.3014	0.00028409	0.301116	1.27068e-25	14
ARL6IP1	chr16:18729359	-	3UTR	0.139223	0.000428191	0.138795	1.31698e-25	26
CD164	chr6:110545984	-	3UTR	0.251557	0.000293407	0.251264	1.54444e-25	17
SYPL1	chr7:107406599	-	3UTR	0.349033	0.000988968	0.348044	1.59321e-25	4
GLUL	chr1:181743435	-	3UTR	0.145283	0.000179774	0.145104	1.68715e-25	6
RAB7A	chr3:131558941	+	3UTR	0.117404	0.00171444	0.115689	1.86064e-25	6
CXCL8	chr4:77087087	+	3UTR	0.148012	0.000461266	0.147551	2.1075e-25	8
PGK1	chrX:76561292	+	3UTR	0.542442	0	0.542442	2.99483e-25	10
C14orf119	chr14:17298941	+	3UTR	0.20876	0.000209451	0.20855	3.0583e-25	1
ATP6V1E1	chr22:18260369	-	3UTR	0.315391	0.000356414	0.315034	3.09607e-25	2
HIGD1A	chr3:42803206	-	3UTR	0.33489	0	0.33489	3.68413e-25	5
MTHFD2L	chr4:77503945	+	3UTR	0.412152	0.00256371	0.409589	3.80542e-25	10
TIMP3	chr22:33324062	+	3UTR	0.478227	0	0.478227	4.68012e-25	10
VKORC1	chr16:31478450	-	3UTR	0.404296	0	0.404296	7.02536e-25	1
SQSTM1	chr5:180392091	+	3UTR	0.324402	0	0.324402	7.17233e-25	4
AP2M1	chr3:186992688	+	3UTR	0.167788	0.000129903	0.167658	7.61833e-25	6
RPL15	chr3:23924924	+	3UTR	0.231928	0.000276367	0.231652	8.0905e-25	3
CYTL1	chr4:4984676	-	3UTR	0.117595	0.00105204	0.116543	8.72934e-25	3
RAB1A	chr2:65097755	-	3UTR	0.346435	0.00038401	0.346051	8.96281e-25	14
ATF4	chr22:39992754	+	CDS	0.183615	0.000460544	0.183155	9.0275e-25	2
MRPS7	chr17:76158139	+	3UTR	0.208136	0.000723051	0.207413	1.14479e-24	1
TSPAN3	chr15:74906831	-	3UTR	0.218949	0.0014249	0.217524	1.31101e-24	3
SDCBP	chr8:59003223	+	3UTR	0.138406	0.000386222	0.13802	1.36861e-24	9
LAPTM4A	chr2:20066477	-	3UTR	0.257112	0	0.257112	1.49496e-24	4
EIF4G2	chr11:10882572	-	3UTR	0.191912	0.000639917	0.191272	1.57949e-24	7
PCLAF	chr15:62175127	-	3UTR	0.418582	0.00578412	0.412798	1.63717e-24	7
VBP1	chrX:153475849	+	3UTR	0.280981	0.0014379	0.279544	1.65874e-24	4
RPL15	chr3:23924466	+	3UTR	0.149069	0.000194762	0.148874	1.81884e-24	3
RNPS1	chr16:2276330	-	3UTR	0.158266	0.000120305	0.158146	1.88889e-24	2
TRA2B	chr3:188733424	-	3UTR	0.143708	0.002613	0.141095	1.89514e-24	2
FAM174B	chr15:90496021	-	intron	0.196999	0.00065664	0.196343	2.05385e-24	1
ARPC5	chr1:182985664	-	3UTR	0.201232	0.000225548	0.201007	2.22749e-24	2
ARPC4-TTLL3	chr3:9798325	+	3UTR	0.145863	0.000133421	0.145729	2.23278e-24	2
RAB8A	chr19:16266519	+	3UTR	0.139099	0.00050108	0.138598	2.41673e-24	1
CBX3	chr7:26348187	+	3UTR	0.233529	0.00077529	0.232753	2.62211e-24	4
ATP6AP2	chrX:40007656	+	3UTR	0.564332	0	0.564332	2.79912e-24	4
TMED2	chr12:123595858	+	3UTR	0.135212	0.000134574	0.135078	2.83555e-24	1
TMCO1	chr1:165074306	-	3UTR	0.183841	0.000233297	0.183607	2.95477e-24	8
RAB1A	chr2:65098011	-	3UTR	0.245512	0.000245349	0.245266	3.46193e-24	14
SQSTM1	chr5:180392247	+	3UTR	0.4078	0	0.4078	3.84554e-24	4
CELF2	chr10:11343133	+	3UTR	0.598372	0.000654912	0.597717	4.03684e-24	62
CD164	chr6:110545610	-	3UTR	0.376576	0	0.376576	4.40737e-24	17
CYCS	chr7:25258283	-	3UTR	0.248768	0	0.248768	5.25718e-24	4
HNRNPC	chr14:15408258	-	3UTR	0.229972	0	0.229972	5.6728e-24	12
CYB5B	chr16:75265449	+	3UTR	0.339487	0	0.339487	6.57672e-24	4
HIGD1A	chr3:42803102	-	3UTR	0.266121	0	0.266121	6.77947e-24	5
CYTL1	chr4:4984554	-	3UTR	0.163986	0.000557102	0.163429	6.90177e-24	3
ITM2B	chr13:47481964	+	3UTR	0.109846	0.000373405	0.109473	7.12831e-24	8
TCEA1	chr8:54344856	-	3UTR	0.585013	0.000614037	0.584399	7.4556e-24	20
ARL6IP1	chr16:18729522	-	3UTR	0.18737	0.000163193	0.187206	7.65692e-24	26
CHCHD3	chr7:134106899	-	3UTR	0.140514	0.00169485	0.138819	9.23464e-24	1
COMMD4	chr15:73210158	+	3UTR	0.51348	0	0.51348	9.33403e-24	1
H3-3B	chr17:76671322	-	3UTR	0.143065	0	0.143065	1.04365e-23	10
SERPINB1	chr6:2699907	-	CDS	0.127904	0.000187925	0.127716	1.05942e-23	12
MOB1A	chr2:74161275	-	3UTR	0.734612	0.000988583	0.733624	1.22245e-23	23
HNRNPC	chr14:15408366	-	3UTR	0.12428	0	0.12428	1.32037e-23	12
TMEM59	chr1:53914935	-	3UTR	0.304413	0.00103721	0.303375	1.63041e-23	5
RHOA	chr3:49388680	-	3UTR	0.121151	0.000178637	0.120972	1.63041e-23	6
CD164	chr6:110544846	-	3UTR	0.258742	0.000347247	0.258395	1.81101e-23	17
DCK	chr4:74372051	+	3UTR	0.523638	0.000708481	0.522929	1.87015e-23	14
LAPTM4B	chr8:98977233	+	3UTR	0.425282	0	0.425282	1.89995e-23	6
PPP1CB	chr2:28844108	+	3UTR	0.416759	0.00144707	0.415312	1.92467e-23	27
ARPP19	chr15:50359774	-	3UTR	0.758976	0	0.758976	2.19811e-23	57
RSL24D1	chr15:52984728	-	3UTR	0.258524	0.000379244	0.258145	2.23927e-23	6
SRSF3	chr6:36423319	+	3UTR	0.15924	0.000214302	0.159026	2.25519e-23	5
SMIM30	chr7:114436232	-	3UTR	0.159512	0	0.159512	2.33232e-23	2
RBBP4	chr1:32540018	+	3UTR	0.296488	0	0.296488	2.43593e-23	2
UBE2E3	chr2:181553060	+	3UTR	0.748927	0	0.748927	2.5577e-23	8
DNAJC8	chr1:28042579	-	3UTR	0.294715	0	0.294715	2.64219e-23	4
GLUL	chr1:181743086	-	3UTR	0.149912	0	0.149912	2.64219e-23	6
SLBP	chr4:1691001	-	3UTR	0.167066	0.000229144	0.166837	3.44251e-23	3
SMARCE1	chr17:41492702	-	3UTR	0.597772	0.000846912	0.596925	3.53843e-23	10
NUDT16L1	chr16:4724735	+	3UTR	0.424375	0.000676793	0.423699	3.63439e-23	2
YWHAQ	chr2:9609812	-	3UTR	0.133491	0.000161169	0.13333	3.83664e-23	7
ARL6IP5	chr3:69141561	+	3UTR	0.246129	0	0.246129	3.92096e-23	8
NIPSNAP1	chr22:30018691	-	3UTR	0.652166	0.00100035	0.651165	3.98265e-23	9
TMEM230	chr20:5140256	-	CDS	0.206204	0.000298308	0.205905	4.14532e-23	7
CCND3	chr6:41764297	-	3UTR	0.252128	0	0.252128	4.15593e-23	4
TMBIM6	chr12:49726860	+	3UTR	0.184826	0	0.184826	4.58982e-23	7
HSBP1	chr16:89877414	+	3UTR	0.676083	0	0.676083	4.63374e-23	4
TXNDC12	chr1:51902133	-	3UTR	0.13826	0.000186218	0.138073	4.80113e-23	2
RSL24D1	chr15:52984967	-	3UTR	0.197214	0.00025564	0.196958	4.87326e-23	6
SERPINB1	chr6:2699829	-	CDS	0.128181	0.00020273	0.127979	6.13836e-23	12
FEN1	chr11:61785497	+	3UTR	0.279782	0	0.279782	6.237e-23	5
SLC2A3	chr12:7935027	-	3UTR	0.525041	0.000677377	0.524363	6.3951e-23	15
RAB1A	chr2:65097759	-	3UTR	0.275304	0.000381843	0.274922	6.43188e-23	14
CDK2AP1	chr12:123257717	-	3UTR	0.105924	0.000140627	0.105783	6.56096e-23	6
CXCL8	chr4:77086444	+	3UTR	0.294796	0	0.294796	7.18881e-23	8
TMEM123	chr11:102398964	-	3UTR	0.549591	0	0.549591	8.29281e-23	17
CLNS1A	chr11:77549412	-	3UTR	0.410004	0	0.410004	8.72395e-23	2
UBE2A	chrX:117961184	+	3UTR	0.483145	0	0.483145	8.95334e-23	3
FEN1	chr11:61785402	+	CDS	0.296821	0	0.296821	8.98459e-23	5
CAPZA1	chr1:112683546	+	3UTR	0.129508	0.000201212	0.129307	9.91842e-23	6
STOM	chr9:133536300	-	3UTR	0.155046	0.00401599	0.15103	1.02946e-22	13
UBE2T	chr1:201593928	-	3UTR	0.405048	0	0.405048	1.08359e-22	1
DNAJA1	chr9:33055665	+	3UTR	0.336198	0.000526226	0.335672	1.17358e-22	4
LAPTM4B	chr8:98977327	+	3UTR	0.375601	0	0.375601	1.25265e-22	6
CD164	chr6:110546174	-	3UTR	0.19523	0.000307708	0.194922	1.27564e-22	17
CCND3	chr6:41764325	-	3UTR	0.143384	0.000144717	0.143239	1.37225e-22	4
GPI	chr19:36944547	+	CDS	0.280765	0	0.280765	1.37242e-22	5
SRP14	chr15:37841411	-	3UTR	0.148066	0.000193912	0.147872	1.40125e-22	13
OPHN1	chrX:66503210	-	intron	0.607633	0	0.607633	1.40741e-22	3
C18orf32	chr18:49679884	-	3UTR	0.465202	0	0.465202	1.41687e-22	2
MYCBP	chr1:38730971	-	3UTR	0.617165	0.000903403	0.616261	1.55281e-22	16
STMP1	chr7:136982223	+	3UTR	0.101824	0.000804769	0.101019	1.5685e-22	24
RAB1A	chr2:65097940	-	3UTR	0.32825	0	0.32825	1.6471e-22	14
RRM2	chr2:10158405	+	3UTR	0.16157	0.00128479	0.160286	1.64876e-22	14
H2AZ2	chr7:44994955	-	3UTR	0.253882	0	0.253882	1.80252e-22	7
ARL6IP1	chr16:18729095	-	3UTR	0.207218	0	0.207218	1.83212e-22	26
ACTR3	chr2:114383012	+	3UTR	0.538795	0	0.538795	1.97999e-22	7
CAPZA1	chr1:112683997	+	3UTR	0.328042	0	0.328042	2.43251e-22	6
CHRAC1	chr8:141636152	+	3UTR	0.786923	0	0.786923	2.56094e-22	10
COPZ1	chr12:54317834	+	3UTR	0.5728	0	0.5728	2.61163e-22	10
OPHN1	chrX:66503202	-	intron	0.394027	0.00068378	0.393344	2.65012e-22	3
CHRAC1	chr8:141636113	+	3UTR	0.791489	0	0.791489	2.65419e-22	10
ARL6IP1	chr16:18728495	-	3UTR	0.100831	0.000447381	0.100384	2.72561e-22	26
RAB14	chr9:133375860	-	3UTR	0.547536	0.000739828	0.546796	3.03881e-22	7
UBE2L6	chr11:57502108	-	3UTR	0.110808	0.000504514	0.110304	3.09978e-22	6
METTL9	chr16:22561420	-	3UTR	0.118753	0.00047872	0.118275	3.20466e-22	3
ARL6IP1	chr16:18729056	-	3UTR	0.206257	0	0.206257	3.33083e-22	26
SYPL1	chr7:107406192	-	3UTR	0.562175	0	0.562175	3.35773e-22	4
RAB7A	chr3:131558658	+	3UTR	0.10053	0.000369455	0.10016	3.36763e-22	6
S100B	chr21:44985541	-	3UTR	0.177546	0	0.177546	3.81149e-22	3
METTL9	chr16:22561289	-	3UTR	0.296291	0	0.296291	3.85088e-22	3
NONO	chrX:69735125	+	3UTR	0.370176	0	0.370176	4.06134e-22	2
POLR2C	chr16:63266434	+	3UTR	0.832513	0	0.832513	5.76001e-22	3
DANT2	chrX:114127072	-	intron	0.555892	0	0.555892	5.82952e-22	1
SELENOS	chr15:99027715	-	3UTR	0.459091	0.00075747	0.458333	6.14162e-22	3
H3-3B	chr17:76671020	-	3UTR	0.144251	0	0.144251	6.32509e-22	10
CXCL8	chr4:77086440	+	3UTR	0.113253	0.000884479	0.112368	6.50259e-22	8
MARCKSL1	chr1:32192310	-	3UTR	0.117767	0.000510129	0.117257	7.44843e-22	1
EIF4EBP2	chr10:71292187	+	3UTR	0.752993	0.00146214	0.751531	7.7974e-22	29
ITM2B	chr13:47482009	+	3UTR	0.105677	0.000433467	0.105244	7.7974e-22	8
SKP1	chr5:134680993	-	3UTR	0.111318	0.00488076	0.106437	7.7974e-22	6
ARL6IP1	chr16:18728759	-	3UTR	0.113002	0.000192464	0.11281	7.87755e-22	26
LEPROT	chr1:65310296	+	3UTR	0.823649	0	0.823649	7.92153e-22	9
CEP20	chr16:15871808	-	3UTR	0.684101	0.00118102	0.68292	8.36298e-22	4
LCP1	chr13:45348573	-	3UTR	0.101868	0.000495874	0.101372	8.49462e-22	4
ESYT1	chr12:56111782	+	3UTR	0.218335	0.00175121	0.216584	9.91913e-22	7
CHRAC1	chr8:141636146	+	3UTR	0.732794	0	0.732794	1.00037e-21	10
MPV17	chr2:27352120	-	3UTR	0.225376	0.000385501	0.224991	1.10005e-21	1
HPGDS	chr4:97614513	-	3UTR	0.462744	0.000679286	0.462065	1.13383e-21	3
ITGB1	chr10:32929573	-	3UTR	0.610399	0.00241281	0.607986	1.24293e-21	8
E2F4	chr16:72992716	+	3UTR	0.517703	0	0.517703	1.25067e-21	1
RNF187	chr1:227682584	+	3UTR	0.607104	0	0.607104	1.26311e-21	5
ARL8B	chr3:5174144	+	3UTR	0.460874	0.00183122	0.459043	1.35741e-21	12
RNF7	chr3:144492752	+	3UTR	0.194938	0.000310588	0.194628	1.39192e-21	5
MORF4L1	chr15:76761111	+	3UTR	0.112582	0.000192339	0.11239	1.40785e-21	4
EIF1AXP1	chr1:16401247	-	exon	0.102219	0.000480355	0.101738	1.62272e-21	1
YWHAQ	chr2:9609485	-	3UTR	0.131733	0.000232364	0.1315	1.62272e-21	7
ATP6V1G1	chr9:126790510	+	3UTR	0.150573	0	0.150573	1.75736e-21	6
POLR3K	chr16:40900	-	3UTR	0.144396	0	0.144396	1.86147e-21	2
TMEM167A	chr5:83542390	-	3UTR	0.628183	0	0.628183	1.89186e-21	19
CHRAC1	chr8:141636151	+	3UTR	0.698881	0	0.698881	1.98195e-21	10
CAPZA1	chr1:112683070	+	3UTR	0.247704	0	0.247704	2.00726e-21	6
NCL	chr2:231939528	-	3UTR	0.113978	0	0.113978	2.24863e-21	2
SCP2	chr1:52932869	+	3UTR	0.517084	0	0.517084	2.36971e-21	3
ABT1	chr6:26467190	+	3UTR	0.179995	0.00058871	0.179406	2.72668e-21	1
LAPTM4B	chr8:98977933	+	3UTR	0.291203	0.000508644	0.290694	2.87066e-21	6
GCA	chr2:162817271	+	3UTR	0.557829	0.000826736	0.557002	2.90263e-21	4
MORF4L1	chr15:76760882	+	3UTR	0.194171	0	0.194171	3.07992e-21	4
RBM8A	chr1:145042636	-	3UTR	0.696282	0	0.696282	3.11973e-21	22
AP2M1	chr3:186992544	+	CDS	0.107615	0.00043214	0.107183	3.15301e-21	6
EIF4G2	chr11:10882497	-	3UTR	0.168005	0.000289727	0.167716	3.46258e-21	7
TMCO1	chr1:165074143	-	3UTR	0.107837	0.00051773	0.10732	3.65462e-21	8
DNAJC8	chr1:28042776	-	3UTR	0.100805	0.000184177	0.100621	3.88513e-21	4
SRSF1	chr17:58877998	-	3UTR	0.206207	0.0010152	0.205191	3.99324e-21	8
STMP1	chr7:136981829	+	3UTR	0.129226	0	0.129226	4.10579e-21	24
PTP4A2	chr1:31777338	-	3UTR	0.22407	0	0.22407	4.36564e-21	9
SDHC	chr1:160500206	+	3UTR	0.275149	0	0.275149	4.54114e-21	5
DCAF7	chr17:64464304	+	3UTR	0.520341	0.00237386	0.517967	4.64965e-21	8
ARL6IP6	chr2:153212957	+	3UTR	0.393498	0	0.393498	4.68328e-21	4
MSN	chrX:64168081	+	3UTR	0.200941	0	0.200941	5.39636e-21	18
ELOVL5	chr6:53107430	-	3UTR	0.209096	0.00188336	0.207212	5.48709e-21	11
YWHAZ	chr8:102046120	-	3UTR	0.136465	0	0.136465	5.61709e-21	9
POLE3	chr9:125606938	-	3UTR	0.177024	0.000320202	0.176704	5.68492e-21	6
MAT2A	chr2:85545894	+	3UTR	0.305832	0.0018973	0.303935	5.70093e-21	5
ARL6IP1	chr16:18729593	-	3UTR	0.150565	0.000298625	0.150266	5.92139e-21	26
CIAO2A	chr15:61880075	-	3UTR	0.121969	0	0.121969	6.05363e-21	1
SRSF1	chr17:58878250	-	3UTR	0.326024	0.000522873	0.325501	6.05363e-21	8
RTN4	chr2:54969892	-	3UTR	0.572549	0	0.572549	6.05363e-21	6
MYCBP	chr1:38731089	-	3UTR	0.675093	0	0.675093	6.10933e-21	16
HNRNPC	chr14:15407413	-	3UTR	0.66671	0.0010388	0.665671	6.31557e-21	12
UBE2D3	chr4:106110767	-	3UTR	0.124938	0.000154387	0.124783	6.60458e-21	6
VBP1	chrX:153475716	+	3UTR	0.372562	0	0.372562	7.48937e-21	4
SH3BGRL	chrX:79732119	+	3UTR	0.557118	0	0.557118	7.59449e-21	14
ATP6V1B2	chr8:20485816	+	3UTR	0.590304	0	0.590304	7.77185e-21	5
RHOA	chr3:49388676	-	3UTR	0.144039	0	0.144039	8.1017e-21	6
UBA2	chr19:37013866	+	3UTR	0.540726	0.000930976	0.539795	8.65952e-21	4
MSN	chrX:64167981	+	3UTR	0.106816	0.000417476	0.106398	8.9421e-21	18
MINPP1	chr10:88436200	+	3UTR	0.403118	0	0.403118	8.94258e-21	3
SSR1	chr6:7156929	-	3UTR	0.765483	0	0.765483	9.0402e-21	17
TMEM59	chr1:53914875	-	3UTR	0.570287	0	0.570287	9.27455e-21	5
MINPP1	chr10:88436234	+	3UTR	0.257349	0.000480823	0.256869	9.54429e-21	3
ARL6IP1	chr16:18729260	-	3UTR	0.170653	0	0.170653	1.1141e-20	26
TMBIM6	chr12:49726770	+	3UTR	0.14872	0	0.14872	1.12182e-20	7
SERP1	chr3:153294184	-	3UTR	0.378244	0.000832158	0.377412	1.18724e-20	6
PPP1R18	chr6:30541246	-	3UTR	0.4333	0.000734634	0.432566	1.21719e-20	2
SERPINB1	chr6:2699515	-	3UTR	0.226687	0.000364039	0.226323	1.23121e-20	12
SCP2	chr1:52932513	+	3UTR	0.275554	0	0.275554	1.24133e-20	3
COPS8	chr2:237588997	+	3UTR	0.695641	0	0.695641	1.25837e-20	15
CD164	chr6:110545864	-	3UTR	0.141844	0.000285717	0.141558	1.33153e-20	17
ITM2B	chr13:47482012	+	3UTR	0.193043	0	0.193043	1.36983e-20	8
CSDE1	chr1:114729128	-	3UTR	0.485417	0	0.485417	1.39584e-20	3
PRKAR1A	chr17:69407910	+	3UTR	0.40379	0.00216747	0.401622	1.43621e-20	14
SPINT2	chr19:41094322	+	3UTR	0.150299	0	0.150299	1.47419e-20	2
SFPQ	chr1:35047113	-	3UTR	0.114558	0.00188366	0.112674	1.53415e-20	5
MSN	chrX:64167610	+	3UTR	0.212748	0	0.212748	1.66739e-20	18
CALU	chr7:130081759	+	3UTR	0.378151	0.000735251	0.377415	1.92087e-20	16
PGAM1	chr10:98313223	+	3UTR	0.100188	0.000149989	0.100038	1.9593e-20	1
AMD1	chr6:112072356	+	CDS	0.547874	0	0.547874	1.96697e-20	7
TCEA1	chr8:54344468	-	3UTR	0.431642	0	0.431642	1.97065e-20	20
TARDBP	chr1:10564939	+	3UTR	0.444252	0.000942075	0.44331	2.07186e-20	2
DLD	chr7:109237541	+	3UTR	0.531591	0	0.531591	2.15167e-20	1
ITM2B	chr13:47481995	+	3UTR	0.180054	0	0.180054	2.26003e-20	8
GCSAML	chr1:247012092	+	3UTR	0.577437	0.00112152	0.576315	2.27908e-20	11
YWHAQ	chr2:9610168	-	3UTR	0.139852	0	0.139852	2.28119e-20	7
CD164	chr6:110545218	-	3UTR	0.265973	0	0.265973	2.29527e-20	17
COTL1	chr16:90632036	-	3UTR	0.104418	0.000183941	0.104234	2.43457e-20	1
RHNO1	chr12:2894784	+	3UTR	0.308395	0.000652845	0.307742	2.52496e-20	2
HIGD1A	chr3:42803140	-	3UTR	0.155737	0	0.155737	2.60318e-20	5
SH3BGRL	chrX:79731586	+	3UTR	0.221946	0	0.221946	2.7334e-20	14
CD164	chr6:110545594	-	3UTR	0.108898	0.000559865	0.108338	2.88308e-20	17
ARPP19	chr15:50359809	-	3UTR	0.315714	0.000651252	0.315063	3.00911e-20	57
POLDIP2	chr17:29289309	-	3UTR	0.225422	0.00142874	0.223993	3.00911e-20	2
PEBP1	chr12:118132684	+	3UTR	0.143716	0.000798464	0.142917	3.09947e-20	3
YWHAZ	chr8:102045165	-	3UTR	0.190043	0	0.190043	3.23935e-20	9
RAB1A	chr2:65097764	-	3UTR	0.296111	0	0.296111	3.65349e-20	14
SARAF	chr8:30342565	-	3UTR	0.156537	0	0.156537	3.74291e-20	1
ATP6AP1	chrX:152672756	+	3UTR	0.304448	0	0.304448	3.75355e-20	2
SNAP23	chr15:40338118	+	3UTR	0.457743	0	0.457743	3.76275e-20	14
MAPK1IP1L	chr14:49270595	+	3UTR	0.489636	0	0.489636	4.1167e-20	12
MYCBP	chr1:38731468	-	3UTR	0.3302	0.00073809	0.329461	4.14249e-20	16
RTN4	chr2:54969895	-	3UTR	0.343269	0.000639232	0.34263	4.16086e-20	6
KRT1	chr12:52639646	-	3UTR	0.618947	0	0.618947	4.26581e-20	4
PRKAR1A	chr17:69409205	+	3UTR	0.296893	0.000603739	0.296289	4.53156e-20	14
UBE2D3	chr4:106110679	-	3UTR	0.210862	0	0.210862	4.62682e-20	6
ITM2C	chr2:231362130	+	3UTR	0.171146	0.000360274	0.170785	4.69162e-20	3
CXCR4	chr2:136559052	-	3UTR	0.347585	0.000667479	0.346918	4.80436e-20	1
MSN	chrX:64166851	+	3UTR	0.226595	0.000431387	0.226164	5.30835e-20	18
SNX3	chr6:109389242	-	3UTR	0.113412	0	0.113412	5.59379e-20	1
LYPLA1	chr8:54424382	-	3UTR	0.334748	0	0.334748	5.59478e-20	4
MOB1A	chr2:74161280	-	3UTR	0.726625	0	0.726625	5.60621e-20	23
ATF4	chr22:39992747	+	CDS	0.223698	0	0.223698	5.80052e-20	2
ARL2BP	chr16:63048829	+	3UTR	0.429979	0.000984427	0.428994	5.85066e-20	22
RAB7A	chr3:131559196	+	3UTR	0.295414	0	0.295414	5.93522e-20	6
SET	chr9:140899600	+	3UTR	0.10535	0.0014669	0.103883	6.36411e-20	10
GLO1	chr6:38500827	-	3UTR	0.184029	0	0.184029	6.47993e-20	5
UBE2E3	chr2:181553044	+	3UTR	0.313611	0.000665124	0.312946	6.67895e-20	8
TCEA1	chr8:54344454	-	3UTR	0.442185	0	0.442185	6.77683e-20	20
CBX3	chr7:26348186	+	3UTR	0.148138	0.000732233	0.147406	6.78205e-20	4
CNBP	chr3:131914543	-	3UTR	0.224785	0	0.224785	6.78205e-20	3
EIF4G2	chr11:10882607	-	3UTR	0.256823	0	0.256823	6.84797e-20	7
POLE3	chr9:125607342	-	3UTR	0.272645	0	0.272645	6.87468e-20	6
NONO	chrX:69734322	+	3UTR	0.240621	0	0.240621	7.56291e-20	2
SNAPIN	chr1:152798901	+	3UTR	0.203703	0.000430446	0.203272	8.10468e-20	4
HSBP1	chr16:89877971	+	3UTR	0.206296	0.0042551	0.202041	8.21161e-20	4
SAR1B	chr5:135132350	-	3UTR	0.189066	0.00319934	0.185866	8.23231e-20	4
POLR3K	chr16:40863	-	3UTR	0.122482	0	0.122482	8.53013e-20	2
CANX	chr5:180285049	+	3UTR	0.248354	0.000425834	0.247928	8.97887e-20	14
SMARCE1	chr17:41492864	-	3UTR	0.44192	0.000897153	0.441023	9.54131e-20	10
SINHCAF	chr12:31157437	-	3UTR	0.637757	0	0.637757	9.54131e-20	6
RAB18	chr10:27568696	+	3UTR	0.502761	0	0.502761	9.69441e-20	4
PCMT1	chr6:151010608	+	3UTR	0.510044	0	0.510044	1.05353e-19	4
ARL6IP1	chr16:18728567	-	3UTR	0.100641	0.000173533	0.100468	1.05767e-19	26
DDA1	chr19:17455038	+	3UTR	0.62168	0.00129432	0.620386	1.06126e-19	1
RNF34	chr12:121415453	+	3UTR	0.405768	0.000721842	0.405046	1.1686e-19	1
RAB7A	chr3:131559241	+	3UTR	0.148732	0.000932986	0.147799	1.18462e-19	6
TCEA1	chr8:54344717	-	3UTR	0.429891	0	0.429891	1.18462e-19	20
SLBP	chr4:1691385	-	3UTR	0.166344	0	0.166344	1.25232e-19	3
EIF1	chr17:42547915	+	3UTR	0.233556	0	0.233556	1.26232e-19	1
HDGF	chr1:155879137	-	3UTR	0.331899	0	0.331899	1.3202e-19	2
BLOC1S5-TXNDC5	chr6:7750945	-	3UTR	0.242213	0	0.242213	1.40413e-19	6
EIF4G2	chr11:10882689	-	3UTR	0.338821	0	0.338821	1.43343e-19	7
SPCS2	chr11:74906712	+	3UTR	0.261179	0	0.261179	1.47259e-19	4
SDCBP	chr8:59003725	+	3UTR	0.136176	0.000289575	0.135886	1.62405e-19	9
RWDD3	chr1:95095073	+	3UTR	0.664371	0.00123273	0.663138	1.68409e-19	3
CHRAC1	chr8:141636140	+	3UTR	0.527036	0	0.527036	1.7354e-19	10
CD44	chr11:35370300	+	3UTR	0.347185	0	0.347185	1.83056e-19	5
SHMT2	chr12:57202668	+	3UTR	0.339394	0	0.339394	1.87058e-19	1
SKP1	chr5:134680943	-	3UTR	0.376064	0	0.376064	1.94161e-19	6
JPT1	chr17:76059301	-	3UTR	0.185795	0	0.185795	1.99602e-19	3
SYPL1	chr7:107406191	-	3UTR	0.245844	0.000545345	0.245299	2.09225e-19	4
GLO1	chr6:38500624	-	3UTR	0.378663	0	0.378663	2.14476e-19	5
RNPS1P1	chr4:11348919	+	exon	0.123258	0.000280103	0.122978	2.1636e-19	1
MTPN	chr7:137234280	-	3UTR	0.772255	0	0.772255	2.29598e-19	16
CCNI	chr4:80389344	-	CDS	0.38396	0	0.38396	2.42559e-19	7
RAC1	chr7:6522884	+	3UTR	0.432619	0	0.432619	2.51261e-19	8
TMEM123	chr11:102399524	-	3UTR	0.383724	0	0.383724	2.53569e-19	17
MYCBP	chr1:38731603	-	3UTR	0.51874	0	0.51874	2.55584e-19	16
THBS1	chr15:37401829	+	3UTR	0.217804	0.000415826	0.217388	2.56987e-19	8
ANXA7	chr10:74247152	-	3UTR	0.27006	0.00250764	0.267553	2.59784e-19	3
SPP1	chr4:91309573	+	3UTR	0.566087	0	0.566087	2.64737e-19	3
MBNL1	chr3:155233492	+	3UTR	0.711752	0	0.711752	2.64827e-19	28
TMEM123	chr11:102398984	-	3UTR	0.217347	0.000475031	0.216872	2.82612e-19	17
LBR	chr1:224590543	-	3UTR	0.640374	0	0.640374	2.86464e-19	5
CD164	chr6:110545316	-	3UTR	0.151428	0.000330725	0.151098	2.89856e-19	17
GABARAPL2	chr16:81626017	+	3UTR	0.213184	0	0.213184	2.99667e-19	3
LAPTM4A	chr2:20066297	-	3UTR	0.150537	0.000363701	0.150173	3.04792e-19	4
COPS8	chr2:237588976	+	3UTR	0.375411	0.000795834	0.374616	3.19623e-19	15
EEF1E1	chr6:7948435	-	3UTR	0.374001	0	0.374001	3.19894e-19	2
MTHFD2L	chr4:77503944	+	3UTR	0.563983	0	0.563983	3.23947e-19	10
DAP	chr5:10618483	-	3UTR	0.38753	0	0.38753	3.33733e-19	4
PPP2CA	chr5:134721144	-	3UTR	0.136576	0	0.136576	3.36006e-19	3
SDCBP	chr8:59003689	+	3UTR	0.187991	0	0.187991	3.40987e-19	9
GHITM	chr10:85030537	+	3UTR	0.186693	0	0.186693	3.42894e-19	3
ITM2B	chr13:47482011	+	3UTR	0.157604	0	0.157604	3.45034e-19	8
TMEM167A	chr5:83542417	-	3UTR	0.403049	0	0.403049	3.54808e-19	19
CXCL8	chr4:77087138	+	3UTR	0.108651	0.00024193	0.108409	3.56722e-19	8
CDC42	chr1:21915905	+	3UTR	0.571292	0	0.571292	3.5678e-19	6
RPA1	chr17:1786201	+	3UTR	0.351784	0.000792437	0.350992	3.5678e-19	2
SH3BGRL	chrX:79731758	+	3UTR	0.192693	0	0.192693	3.58702e-19	14
TMX1	chr14:45462561	+	3UTR	0.199215	0.00277203	0.196443	3.5887e-19	6
AMD1	chr6:112072254	+	CDS	0.427436	0	0.427436	3.96702e-19	7
SFXN1	chr5:176072101	+	3UTR	0.469314	0	0.469314	4.0141e-19	13
EIF4G2	chr11:10882436	-	3UTR	0.113612	0.000246638	0.113365	4.35213e-19	7
MSN	chrX:64167445	+	3UTR	0.117067	0.000283586	0.116784	4.55504e-19	18
ITM2C	chr2:231362018	+	3UTR	0.140234	0.000248566	0.139985	4.55973e-19	3
SNU13	chr22:42153300	-	3UTR	0.21322	0	0.21322	5.26099e-19	1
AMD1	chr6:112074153	+	3UTR	0.357836	0.0038607	0.353975	5.35123e-19	7
ISOC1	chr5:129631762	+	3UTR	0.326184	0.00568413	0.3205	5.60458e-19	2
EIF4H	chr7:75398773	+	3UTR	0.3478	0.000899739	0.3469	6.0704e-19	2
MSN	chrX:64166848	+	3UTR	0.294558	0	0.294558	6.35332e-19	18
RSL24D1	chr15:52984968	-	3UTR	0.120372	0.00025938	0.120113	6.64746e-19	6
ARPC4-TTLL3	chr3:9798913	+	3UTR	0.100715	0.000200225	0.100515	7.29896e-19	2
CAPZA2	chr7:118233591	+	3UTR	0.171904	0	0.171904	7.68197e-19	4
PTPRC	chr1:198016678	+	3UTR	0.446972	0.00258667	0.444385	7.7609e-19	6
HIGD1A	chr3:42802720	-	3UTR	0.100746	0.000221223	0.100525	8.08485e-19	5
BCAS2	chr1:114579342	-	3UTR	0.526084	0	0.526084	8.19134e-19	3
PTP4A2	chr1:31777364	-	3UTR	0.154249	0	0.154249	8.25683e-19	9
MED21	chr12:26900485	+	CDS	0.523249	0.0013431	0.521906	8.31312e-19	4
CNOT11	chr2:101728354	+	3UTR	0.619011	0	0.619011	8.41076e-19	1
SUPT4H1	chr17:59213835	-	3UTR	0.212096	0.00115792	0.210938	8.74341e-19	2
TM9SF3	chr10:97402675	-	3UTR	0.617882	0	0.617882	8.74341e-19	16
SSR1	chr6:7158619	-	3UTR	0.431895	0	0.431895	9.07754e-19	17
PTBP1	chr19:766262	+	3UTR	0.128418	0.000307948	0.12811	9.49581e-19	1
SSR1	chr6:7158557	-	3UTR	0.26745	0.000615825	0.266834	9.60088e-19	17
TXNDC12	chr1:51902058	-	3UTR	0.131898	0	0.131898	9.6153e-19	2
ATP6V1B2	chr8:20486331	+	3UTR	0.128179	0.00229621	0.125883	1.00209e-18	5
TMED9	chr5:178138142	+	3UTR	0.171107	0	0.171107	1.01989e-18	1
ZNF207	chr17:33315843	+	3UTR	0.30489	0	0.30489	1.0214e-18	1
RAB18	chr10:27568666	+	3UTR	0.385659	0	0.385659	1.04816e-18	4
HNRNPA3	chr2:177702153	+	3UTR	0.751723	0.004244	0.747479	1.06263e-18	20
XBP1	chr22:29256218	-	3UTR	0.110111	0	0.110111	1.08512e-18	2
NCOA4	chr10:46886412	-	3UTR	0.25237	0	0.25237	1.08852e-18	9
NDUFA5	chr7:124858471	-	3UTR	0.338658	0	0.338658	1.09997e-18	3
UBE2E3	chr2:181552914	+	3UTR	0.469998	0	0.469998	1.12571e-18	8
MSN	chrX:64166559	+	3UTR	0.360013	0	0.360013	1.13018e-18	18
ITM2A	chrX:77797387	-	3UTR	0.16828	0	0.16828	1.19366e-18	5
CSF2RB	chr22:37398956	+	3UTR	0.255335	0.000685478	0.25465	1.2404e-18	6
ELAVL1	chr19:7963997	-	3UTR	0.258008	0.000449818	0.257558	1.2817e-18	6
HSP90AA1	chr14:96316655	-	3UTR	0.468898	0	0.468898	1.29976e-18	11
ATP6AP1	chrX:152672588	+	3UTR	0.12507	0.000328833	0.124741	1.48936e-18	2
CD164	chr6:110546303	-	3UTR	0.123735	0.000297762	0.123437	1.52236e-18	17
CALU	chr7:130081995	+	3UTR	0.420019	0	0.420019	1.60239e-18	16
ENOPH1	chr4:85790127	+	3UTR	0.737972	0	0.737972	1.61095e-18	10
EIF2AK1	chr7:6142159	-	3UTR	0.258875	0.000623452	0.258252	1.72271e-18	3
MAP1LC3B	chr16:93475093	+	3UTR	0.567534	0	0.567534	1.72706e-18	5
NCOA4	chr10:46886471	-	3UTR	0.123594	0.000741676	0.122853	1.74456e-18	9
CCNI	chr4:80388073	-	3UTR	0.287758	0.000602261	0.287156	1.76888e-18	7
CD44	chr11:35369494	+	3UTR	0.266322	0.000472739	0.26585	1.76971e-18	5
ELAVL1	chr19:7964303	-	3UTR	0.244896	0.00113067	0.243765	1.82811e-18	6
SNAPIN	chr1:152798939	+	3UTR	0.331373	0	0.331373	1.85598e-18	4
TCEA1	chr8:54344716	-	3UTR	0.364959	0	0.364959	1.96969e-18	20
ACTR2	chr2:65278559	+	3UTR	0.546647	0	0.546647	1.97828e-18	4
PAIP2	chr5:139894989	+	3UTR	0.120601	0	0.120601	2.05043e-18	4
UBE2E3	chr2:181553107	+	3UTR	0.354292	0	0.354292	2.05629e-18	8
ARL6IP1	chr16:18729120	-	3UTR	0.116748	0	0.116748	2.06304e-18	26
HPGD	chr4:177830880	-	3UTR	0.148592	0.000371762	0.14822	2.12231e-18	5
DUSP14	chr17:38499670	+	3UTR	0.466977	0	0.466977	2.1746e-18	4
MSN	chrX:64167295	+	3UTR	0.123908	0.000230698	0.123677	2.21525e-18	18
RBM14	chr11:66623121	+	3UTR	0.272451	0.000724617	0.271726	2.34516e-18	1
NDFIP1	chr5:142682670	+	3UTR	0.601137	0.00523366	0.595903	2.45509e-18	12
TMCO1	chr1:165074189	-	3UTR	0.140211	0	0.140211	2.45558e-18	8
CIRBP	chr19:1241166	+	3UTR	0.34745	0	0.34745	2.47889e-18	4
CXCL8	chr4:77087023	+	3UTR	0.146955	0	0.146955	2.52661e-18	8
TMBIM1	chr2:218760506	-	3UTR	0.213804	0.000333215	0.213471	2.6511e-18	5
CAPZA2	chr7:118233186	+	3UTR	0.149765	0	0.149765	2.65142e-18	4
TMEM123	chr11:102398995	-	3UTR	0.293773	0	0.293773	2.83101e-18	17
PFN2	chr3:152733683	-	exon	0.34634	0	0.34634	2.846e-18	2
MOB1A	chr2:74161317	-	3UTR	0.53773	0	0.53773	2.91195e-18	23
SNAP23	chr15:40338112	+	3UTR	0.348377	0	0.348377	2.96499e-18	14
PPP1R11	chr6:29934144	+	3UTR	0.334791	0	0.334791	3.08831e-18	4
TSPAN3	chr15:74906836	-	3UTR	0.272359	0	0.272359	3.12614e-18	3
UBE2L6	chr11:57502097	-	3UTR	0.141454	0	0.141454	3.20368e-18	6
RHAG	chr6:49447669	-	3UTR	0.738368	0	0.738368	3.24636e-18	4
COPS8	chr2:237588999	+	3UTR	0.473253	0	0.473253	3.27049e-18	15
TMEM230	chr20:5139603	-	3UTR	0.130804	0	0.130804	3.31024e-18	7
SH3BGRL	chrX:79732158	+	3UTR	0.570175	0	0.570175	3.3719e-18	14
RAB10	chr2:26171711	+	3UTR	0.59719	0.00163281	0.595558	3.39498e-18	14
PPP1CB	chr2:28844103	+	3UTR	0.455809	0	0.455809	3.45464e-18	27
MSN	chrX:64166654	+	3UTR	0.293743	0	0.293743	3.47086e-18	18
RAC1	chr7:6522678	+	3UTR	0.445316	0	0.445316	3.49106e-18	8
HNRNPF	chr10:44265433	-	3UTR	0.109218	0	0.109218	3.49727e-18	4
THBS1	chr15:37401721	+	3UTR	0.316542	0	0.316542	3.61529e-18	8
CALU	chr7:130081820	+	3UTR	0.220936	0.0015856	0.219351	3.71488e-18	16
TCEA1	chr8:54344455	-	3UTR	0.342414	0	0.342414	3.79594e-18	20
RNPS1	chr16:2275694	-	3UTR	0.127621	0.000895006	0.126726	3.80788e-18	2
PTP4A2	chr1:31777375	-	3UTR	0.143561	0	0.143561	4.03815e-18	9
CDC42SE2	chr5:131911893	+	3UTR	0.55909	0.00159399	0.557496	4.12249e-18	6
ATP6AP2	chrX:40007666	+	3UTR	0.164559	0.000452399	0.164107	4.13578e-18	4
MPP1	chrX:153015447	-	3UTR	0.127572	0.000351107	0.127221	4.20338e-18	4
ARL6IP1	chr16:18729057	-	3UTR	0.111638	0	0.111638	4.32511e-18	26
DCTPP1	chr16:30809978	-	3UTR	0.313293	0	0.313293	4.52353e-18	2
STOM	chr9:133535895	-	3UTR	0.643127	0	0.643127	4.59516e-18	13
TMEM123	chr11:102398998	-	3UTR	0.280634	0	0.280634	4.59516e-18	17
ESYT1	chr12:56111877	+	3UTR	0.23285	0.000638396	0.232212	4.7427e-18	7
XBP1	chr22:29256188	-	3UTR	0.10316	0	0.10316	4.7444e-18	2
TLE5	chr19:3026980	-	3UTR	0.276678	0	0.276678	4.9201e-18	1
SCOC	chr4:143701055	+	3UTR	0.585567	0	0.585567	5.0788e-18	7
SRSF1	chr17:58878015	-	3UTR	0.182268	0.000521134	0.181747	5.17558e-18	8
CALU	chr7:130082013	+	3UTR	0.251226	0.000706874	0.250519	5.3989e-18	16
SNAP23	chr15:40337960	+	3UTR	0.358031	0	0.358031	5.40405e-18	14
BEX4	chrX:101663930	+	3UTR	0.13988	0.000344012	0.139536	5.41253e-18	1
ATP6V1E1	chr22:18260164	-	3UTR	0.172676	0	0.172676	5.43109e-18	2
SET	chr9:140899696	+	3UTR	0.141213	0.000313092	0.1409	5.56656e-18	10
DNAJC8	chr1:28042512	-	3UTR	0.221796	0	0.221796	5.95997e-18	4
RAB7A	chr3:131558920	+	3UTR	0.1977	0	0.1977	6.02926e-18	6
PLEKHB2	chr2:131580711	+	CDS	0.512814	0	0.512814	6.0851e-18	22
PAICS	chr4:59947575	+	3UTR	0.321084	0	0.321084	6.38948e-18	3
LYPLA1	chr8:54424272	-	3UTR	0.254075	0	0.254075	6.49946e-18	4
COPZ1	chr12:54317518	+	3UTR	0.335302	0	0.335302	6.7183e-18	10
DCK	chr4:74372079	+	3UTR	0.397176	0	0.397176	7.01158e-18	14
LAPTM4B	chr8:98977326	+	3UTR	0.190967	0	0.190967	7.25142e-18	6
GPN3	chr12:110430617	-	3UTR	0.32654	0.00069433	0.325845	7.2897e-18	2
EIF4E	chr4:102195122	-	3UTR	0.41636	0	0.41636	7.60435e-18	11
TVP23B	chr17:18751909	+	3UTR	0.628481	0	0.628481	7.87357e-18	9
MRPL50	chr9:113562343	-	3UTR	0.106512	0.000680977	0.105831	8.03776e-18	7
ARL2BP	chr16:63049205	+	3UTR	0.552375	0	0.552375	8.07593e-18	22
STOM	chr9:133536321	-	3UTR	0.21076	0.000563182	0.210197	8.07818e-18	13
PSME3	chr17:43699093	+	3UTR	0.407152	0	0.407152	8.55942e-18	6
ANXA7	chr10:74247425	-	3UTR	0.320922	0	0.320922	8.57157e-18	3
LPXN	chr11:58476897	-	3UTR	0.131185	0	0.131185	8.88709e-18	3
SET	chr9:140899694	+	3UTR	0.205869	0	0.205869	8.88709e-18	10
CIRBP	chr19:1241400	+	3UTR	0.327888	0	0.327888	9.28681e-18	4
CHP1	chr15:39087573	+	3UTR	0.580704	0	0.580704	9.46228e-18	2
MAGT1	chrX:76264555	-	3UTR	0.688113	0.00175446	0.686359	9.76947e-18	17
MMP2	chr16:61304162	+	3UTR	0.529611	0	0.529611	9.98724e-18	2
CDC42	chr1:21915867	+	3UTR	0.449967	0	0.449967	1.02356e-17	6
PAICS	chr4:59947728	+	3UTR	0.374214	0	0.374214	1.04098e-17	3
MOB1A	chr2:74164753	-	3UTR	0.238014	0	0.238014	1.12583e-17	23
DCK	chr4:74373147	+	3UTR	0.601892	0	0.601892	1.14955e-17	14
GNAI2	chr3:50288437	+	3UTR	0.165532	0	0.165532	1.16943e-17	1
LCP1	chr13:45348829	-	3UTR	0.154337	0	0.154337	1.16981e-17	4
MPP1	chrX:153015448	-	3UTR	0.180063	0	0.180063	1.19975e-17	4
FLOT2	chr17:29822900	-	3UTR	0.532632	0	0.532632	1.23661e-17	3
CYB5B	chr16:75265635	+	3UTR	0.101062	0.000303748	0.100758	1.27303e-17	4
RRM2	chr2:10158277	+	3UTR	0.126113	0	0.126113	1.27303e-17	14
TMEM167A	chr5:83542618	-	3UTR	0.152991	0	0.152991	1.28501e-17	19
SLBP	chr4:1691421	-	3UTR	0.128046	0	0.128046	1.30431e-17	3
CREG1	chr1:166892804	-	3UTR	0.226663	0	0.226663	1.35281e-17	1
MOB1A	chr2:74164538	-	3UTR	0.538052	0	0.538052	1.35281e-17	23
CNPPD1	chr2:219660531	-	3UTR	0.583987	0.00171291	0.582274	1.37303e-17	2
PLEKHB2	chr2:131581332	+	3UTR	0.321801	0	0.321801	1.37579e-17	22
MSN	chrX:64166428	+	3UTR	0.266251	0.000633135	0.265618	1.397e-17	18
SDHC	chr1:160500094	+	3UTR	0.170662	0	0.170662	1.41342e-17	5
ACP1	chr2:278123	+	3UTR	0.136427	0.000371277	0.136056	1.4232e-17	1
DDX17	chr22:38948138	-	3UTR	0.417438	0	0.417438	1.42999e-17	4
CYB5R3	chr22:43099996	-	3UTR	0.145899	0	0.145899	1.46959e-17	1
RAB1A	chr2:65097684	-	3UTR	0.138441	0.00101581	0.137425	1.54742e-17	14
MYCBP	chr1:38731102	-	3UTR	0.2728	0.000790327	0.27201	1.55624e-17	16
SMARCD2	chr17:64703102	-	3UTR	0.589391	0	0.589391	1.55835e-17	2
DAP	chr5:10618720	-	3UTR	0.206258	0.000562069	0.205696	1.57125e-17	4
PPP1CB	chr2:28844972	+	3UTR	0.546724	0.00163358	0.54509	1.62774e-17	27
AZIN1	chr8:103956622	-	3UTR	0.571337	0	0.571337	1.68581e-17	17
RTN3	chr11:63747863	+	3UTR	0.429729	0	0.429729	1.68931e-17	3
GLO1	chr6:38501243	-	3UTR	0.14743	0	0.14743	1.71e-17	5
NXT1	chr20:23414052	+	3UTR	0.196505	0	0.196505	1.73973e-17	3
ZNF652	chr17:50202635	-	intron	0.127302	0.000359427	0.126943	1.75685e-17	2
DCAF7	chr17:64464586	+	3UTR	0.400241	0.000943443	0.399298	1.78257e-17	8
EIF4E	chr4:102195565	-	3UTR	0.426967	0	0.426967	1.80313e-17	11
MALRD1	chr10:19740175	-	3UTR	0.106201	0	0.106201	1.83353e-17	1
AMD1	chr6:112072393	+	CDS	0.322009	0	0.322009	2.04344e-17	7
ARL2BP	chr16:63049263	+	3UTR	0.567283	0	0.567283	2.04836e-17	22
VTA1	chr6:143411470	+	3UTR	0.562575	0	0.562575	2.10223e-17	6
ACTR3	chr2:114382138	+	3UTR	0.155658	0	0.155658	2.11355e-17	7
ATP6AP2	chrX:40007808	+	3UTR	0.150636	0.000444184	0.150192	2.1351e-17	4
DAP	chr5:10617714	-	3UTR	0.205091	0	0.205091	2.21334e-17	4
STOM	chr9:133535768	-	3UTR	0.540963	0	0.540963	2.2197e-17	13
TIMP3	chr22:33324466	+	3UTR	0.147731	0	0.147731	2.2391e-17	10
TMEM123	chr11:102398797	-	3UTR	0.258097	0	0.258097	2.25699e-17	17
SERPINB1	chr6:2699039	-	3UTR	0.580217	0	0.580217	2.53268e-17	12
DAZAP2	chr12:51206562	+	3UTR	0.183734	0	0.183734	2.54687e-17	5
NCOA4	chr10:46886719	-	3UTR	0.128152	0.00107599	0.127076	2.59883e-17	9
PGK1	chrX:76561399	+	3UTR	0.49436	0	0.49436	2.60878e-17	10
MAP3K13	chr3:188107229	+	CDS	0.33996	0.00105278	0.338907	2.69383e-17	4
SLC44A1	chr9:117564142	+	3UTR	0.430287	0	0.430287	2.69383e-17	14
PSAP	chr10:72688013	-	3UTR	0.115692	0	0.115692	2.77007e-17	1
EIF4EBP2	chr10:71292186	+	3UTR	0.632506	0	0.632506	2.78229e-17	29
TMPO	chr12:98523258	+	3UTR	0.462543	0	0.462543	2.81354e-17	26
ARL6IP1	chr16:18729553	-	3UTR	0.136046	0	0.136046	2.81354e-17	26
SERPINB1	chr6:2699025	-	3UTR	0.611615	0	0.611615	2.81354e-17	12
TCEA1	chr8:54344979	-	3UTR	0.526626	0	0.526626	2.81354e-17	20
TMEM69	chr1:45566156	+	CDS	0.111881	0.000604783	0.111277	2.81354e-17	5
SDCBP	chr8:59003793	+	3UTR	0.180288	0	0.180288	2.95961e-17	9
ELOVL5	chr6:53107554	-	3UTR	0.206998	0.000447109	0.206551	2.97778e-17	11
MBNL1	chr3:155232806	+	3UTR	0.662996	0	0.662996	3.07688e-17	28
PPT1	chr1:39943040	-	3UTR	0.191034	0	0.191034	3.09371e-17	4
SUMO3	chr21:43166167	-	3UTR	0.361018	0	0.361018	3.10873e-17	2
VBP1	chrX:153475451	+	3UTR	0.198588	0	0.198588	3.12424e-17	4
PLEKHB2	chr2:131581116	+	3UTR	0.30003	0	0.30003	3.19194e-17	22
SUB1	chr5:32715478	+	3UTR	0.301582	0.00229317	0.299289	3.2657e-17	8
PRKAR1A	chr17:69408089	+	3UTR	0.457462	0	0.457462	3.40355e-17	14
DHFRP1	chr18:26365582	-	exon	0.232218	0	0.232218	3.42154e-17	1
CEP20	chr16:15871863	-	3UTR	0.595539	0	0.595539	3.43633e-17	4
VDAC1	chr5:134495651	-	3UTR	0.314823	0	0.314823	3.43899e-17	3
MOB3A	chr19:2044928	-	3UTR	0.228446	0.00498685	0.223459	3.75249e-17	2
SNRPD1	chr18:21814387	+	3UTR	0.395253	0	0.395253	3.789e-17	6
OCIAD1	chr4:48827446	+	3UTR	0.187368	0	0.187368	3.8769e-17	1
TM9SF3	chr10:97402664	-	3UTR	0.476902	0	0.476902	3.90114e-17	16
PPP1CB	chr2:28844271	+	3UTR	0.153974	0.00106078	0.152914	3.91746e-17	27
RDH11	chr14:61885128	-	3UTR	0.364398	0	0.364398	3.91746e-17	1
PGRMC1	chrX:117621304	+	3UTR	0.46584	0	0.46584	3.91746e-17	3
HHEX	chr10:93575062	+	3UTR	0.159894	0.000479945	0.159414	3.93928e-17	2
CELF2	chr10:11345560	+	3UTR	0.655544	0.00150595	0.654038	3.94544e-17	62
SPG21	chr15:62772593	-	3UTR	0.391654	0	0.391654	4.04413e-17	1
BOLA3	chr2:74144015	-	CDS	0.275518	0	0.275518	4.05029e-17	1
MSN	chrX:64168191	+	3UTR	0.151838	0	0.151838	4.46996e-17	18
TGOLN2	chr2:85320356	-	3UTR	0.292427	0.00397349	0.288453	4.49755e-17	5
EIF4E	chr4:102195276	-	3UTR	0.289082	0	0.289082	4.54762e-17	11
CBFB	chr16:72894012	+	3UTR	0.259256	0.00174312	0.257513	4.62865e-17	9
TMED3	chr15:77185754	+	3UTR	0.146952	0	0.146952	4.94304e-17	2
ATP5MG	chr11:118425686	+	3UTR	0.399939	0	0.399939	5.08182e-17	2
MORF4L1	chr15:76760883	+	3UTR	0.107611	0	0.107611	5.08432e-17	4
STMP1	chr7:136982325	+	3UTR	0.120974	0.000970292	0.120004	5.1821e-17	24
SUMO3	chr21:43166403	-	3UTR	0.260821	0	0.260821	5.22055e-17	2
PRKAR1A	chr17:69409325	+	3UTR	0.166541	0.00126806	0.165273	5.24599e-17	14
EFHD2	chr1:14874806	+	3UTR	0.268389	0.000808566	0.267581	5.39129e-17	4
CBX3	chr7:26348017	+	3UTR	0.117404	0.000335041	0.117069	5.476e-17	4
MRPL42	chr12:93482522	+	3UTR	0.295036	0	0.295036	5.50511e-17	10
AK2	chr1:32869095	-	3UTR	0.237541	0.000745651	0.236795	5.64944e-17	4
QDPR	chr4:17468622	-	3UTR	0.334932	0.000931724	0.334	5.81839e-17	4
PTDSS1	chr8:97459922	+	3UTR	0.223736	0	0.223736	5.82564e-17	2
ARL6IP5	chr3:69142069	+	3UTR	0.211508	0	0.211508	5.88774e-17	8
EPDR1	chr7:38092335	+	3UTR	0.529487	0	0.529487	5.99959e-17	6
THBS1	chr15:37401658	+	3UTR	0.28191	0	0.28191	6.43799e-17	8
CDC42	chr1:21915906	+	3UTR	0.40491	0	0.40491	6.48101e-17	6
CHCHD2	chr7:56261428	-	3UTR	0.123819	0	0.123819	6.51327e-17	1
PTPRC	chr1:198016676	+	3UTR	0.645782	0	0.645782	6.66536e-17	6
CCNI	chr4:80388282	-	3UTR	0.153482	0	0.153482	6.70154e-17	7
MINPP1	chr10:88436716	+	3UTR	0.282794	0	0.282794	6.80491e-17	3
RAB10	chr2:26171763	+	3UTR	0.501157	0.00141659	0.49974	7.29741e-17	14
TRAM1	chr8:71004314	-	3UTR	0.393845	0	0.393845	7.41662e-17	5
RAB10	chr2:26171783	+	3UTR	0.722779	0	0.722779	7.42579e-17	14
SRSF10	chr1:23808256	-	3UTR	0.151551	0.00257857	0.148972	7.69846e-17	20
MRPL9	chr1:150883356	-	3UTR	0.205755	0	0.205755	7.89689e-17	1
S100B	chr21:44985331	-	3UTR	0.145776	0	0.145776	8.18107e-17	3
YWHAB	chr20:46643927	+	3UTR	0.369389	0	0.369389	8.26468e-17	2
PPT1	chr1:39943039	-	3UTR	0.181543	0	0.181543	8.71554e-17	4
CDK2AP1	chr12:123257657	-	3UTR	0.116453	0	0.116453	8.86986e-17	6
CLDND1	chr3:101219448	-	3UTR	0.109015	0.000300252	0.108715	8.91405e-17	1
RTN4	chr2:54969903	-	3UTR	0.320688	0	0.320688	9.00072e-17	6
SRSF7	chr2:38752992	-	3UTR	0.454049	0.00367695	0.450372	9.60164e-17	8
UBE2E3	chr2:181553157	+	3UTR	0.298342	0	0.298342	9.72557e-17	8
ITM2C	chr2:231361686	+	CDS	0.120746	0.000367681	0.120378	9.87497e-17	3
SLC40A1	chr2:190050257	-	3UTR	0.164598	0.00129065	0.163308	9.93949e-17	12
SDCBP	chr8:59003667	+	3UTR	0.124666	0	0.124666	1.0094e-16	9
TMX1	chr14:45462159	+	3UTR	0.134795	0.000798218	0.133997	1.02068e-16	6
BTBD1	chr15:80882275	-	3UTR	0.416256	0.0100257	0.40623	1.02762e-16	7
YWHAZ	chr8:102044508	-	3UTR	0.20913	0	0.20913	1.07417e-16	9
ARL6IP5	chr3:69142488	+	3UTR	0.281998	0	0.281998	1.08455e-16	8
CALU	chr7:130081819	+	3UTR	0.339424	0	0.339424	1.12956e-16	16
TIMP3	chr22:33324726	+	3UTR	0.141503	0	0.141503	1.19305e-16	10
GHITM	chr10:85031014	+	3UTR	0.162167	0	0.162167	1.19319e-16	3
PTTG1IP	chr21:43211006	-	3UTR	0.241158	0	0.241158	1.22553e-16	3
SFXN1	chr5:176072252	+	3UTR	0.319993	0.00102502	0.318968	1.22728e-16	13
LAPTM4A	chr2:20066327	-	3UTR	0.120235	0	0.120235	1.32224e-16	4
ARL2BP	chr16:63049261	+	3UTR	0.489836	0	0.489836	1.34663e-16	22
CLINT1	chr5:158308642	-	3UTR	0.352092	0.00317278	0.348919	1.35426e-16	3
CISD2	chr4:106201814	+	3UTR	0.478083	0	0.478083	1.35832e-16	1
ARPP19	chr15:50360020	-	3UTR	0.255282	0	0.255282	1.37253e-16	57
CMPK1	chr1:47255700	+	3UTR	0.293391	0	0.293391	1.4098e-16	11
GLRX	chr5:96315332	-	3UTR	0.143935	0.000402298	0.143533	1.41768e-16	1
CCDC115	chr2:130772549	-	3UTR	0.148249	0.00117224	0.147077	1.47211e-16	1
ARL2BP	chr16:63049316	+	3UTR	0.367834	0.00103326	0.366801	1.53025e-16	22
RSL24D1	chr15:52984557	-	3UTR	0.392724	0.00139503	0.391329	1.56997e-16	6
SH3BGRL	chrX:79731545	+	3UTR	0.126189	0	0.126189	1.57586e-16	14
UBE2N	chr12:93390069	-	3UTR	0.527597	0	0.527597	1.5833e-16	5
PLEKHB2	chr2:131581291	+	3UTR	0.257402	0	0.257402	1.60496e-16	22
HHEX	chr10:93574488	+	3UTR	0.157482	0	0.157482	1.62131e-16	2
RNF187	chr1:227683330	+	3UTR	0.34422	0.00110892	0.343111	1.62131e-16	5
PABPC1	chr8:101829238	-	3UTR	0.123715	0	0.123715	1.6988e-16	1
COPS8	chr2:237589356	+	3UTR	0.246438	0.000554437	0.245883	1.73395e-16	15
DKC1	chrX:153013738	+	3UTR	0.304479	0	0.304479	1.74203e-16	3
SCOC	chr4:143701681	+	3UTR	0.41852	0	0.41852	1.82615e-16	7
CELF2	chr10:11342993	+	3UTR	0.164293	0.000996602	0.163297	1.86022e-16	62
MYH9	chr22:36741931	-	3UTR	0.204819	0	0.204819	2.00589e-16	2
ASAH1	chr8:18334648	-	CDS	0.475723	0	0.475723	2.08099e-16	4
CD59	chr11:33846475	-	3UTR	0.278634	0.000907777	0.277727	2.08547e-16	14
PTMS	chr12:6780074	+	3UTR	0.224546	0	0.224546	2.2056e-16	1
UBE2E3	chr2:181553152	+	3UTR	0.132102	0.00161959	0.130482	2.20674e-16	8
PTP4A2	chr1:31777371	-	3UTR	0.106714	0	0.106714	2.23903e-16	9
LLPH	chr12:66102998	-	3UTR	0.126439	0.00229512	0.124144	2.23903e-16	3
PARP1	chr1:225549313	-	3UTR	0.199688	0.00355772	0.19613	2.28408e-16	3
CBX3	chr7:26348020	+	3UTR	0.153628	0	0.153628	2.39578e-16	4
POLE3	chr9:125606868	-	3UTR	0.136761	0	0.136761	2.45047e-16	6
PSME3	chr17:43698782	+	3UTR	0.352119	0	0.352119	2.48683e-16	6
UBE2D3	chr4:106110605	-	3UTR	0.10277	0.000264637	0.102505	2.5633e-16	6
GNG5	chr1:84338911	-	3UTR	0.101699	0	0.101699	2.77251e-16	5
CD164	chr6:110545856	-	3UTR	0.11738	0	0.11738	2.8835e-16	17
ANAPC16	chr10:73104610	+	3UTR	0.182257	0	0.182257	2.88863e-16	5
TCEA1	chr8:54344466	-	3UTR	0.233759	0	0.233759	2.92781e-16	20
MBNL1	chr3:155233491	+	3UTR	0.443082	0	0.443082	2.95622e-16	28
EIF4E	chr4:102195088	-	3UTR	0.324662	0	0.324662	2.98335e-16	11
RCN2	chr15:74808717	+	3UTR	0.509133	0	0.509133	3.21754e-16	8
PLEKHB2	chr2:131581015	+	3UTR	0.150641	0.0010782	0.149563	3.34864e-16	22
MTPN	chr7:137234245	-	3UTR	0.33262	0.000831454	0.331789	3.38004e-16	16
DCK	chr4:74372017	+	3UTR	0.299805	0	0.299805	3.39622e-16	14
BUB3	chr10:124040159	+	3UTR	0.138737	0.000377264	0.13836	3.60347e-16	2
DEK	chr6:18097462	-	3UTR	0.398793	0	0.398793	3.60347e-16	5
TIMP3	chr22:33324848	+	3UTR	0.151781	0	0.151781	3.6133e-16	10
ATP6V1B2	chr8:20486226	+	3UTR	0.196354	0.000586717	0.195767	3.67404e-16	5
ATPAF1	chr1:46512834	-	3UTR	0.467648	0	0.467648	3.67555e-16	8
GNAI1	chr7:81468901	+	3UTR	0.533819	0	0.533819	3.72228e-16	9
PPP1R11	chr6:29933969	+	3UTR	0.137875	0.00107999	0.136795	3.76054e-16	4
CAPZA2	chr7:118233443	+	3UTR	0.105736	0	0.105736	3.76494e-16	4
CALU	chr7:130081655	+	3UTR	0.234649	0.000882267	0.233767	3.80186e-16	16
S100B	chr21:44985334	-	3UTR	0.127792	0	0.127792	3.80601e-16	3
DHX15	chr4:24509375	-	3UTR	0.333006	0	0.333006	3.93974e-16	1
STMP1	chr7:136982334	+	3UTR	0.132908	0.000975042	0.131933	4.19704e-16	24
PDE6G	chr17:82567580	-	3UTR	0.793668	0	0.793668	4.24598e-16	2
TMEM69	chr1:45566609	+	3UTR	0.427742	0	0.427742	4.40248e-16	5
ESYT1	chr12:56112042	+	3UTR	0.318884	0	0.318884	4.54116e-16	7
TIMM17A	chr1:201227818	+	3UTR	0.130406	0	0.130406	4.55841e-16	1
PAPOLA	chr14:90798377	+	3UTR	0.526962	0	0.526962	4.56553e-16	7
SF1	chr11:64758504	-	3UTR	0.331754	0	0.331754	4.79188e-16	1
CDC42	chr1:21916613	+	3UTR	0.694098	0	0.694098	4.85847e-16	6
WIPF1	chr2:175048426	-	3UTR	0.612887	0.0146755	0.598212	4.96127e-16	6
PCNP	chr3:104306739	+	3UTR	0.163218	0.00154829	0.16167	5.05117e-16	10
ENSA	chr1:149749293	-	3UTR	0.811993	0.00273193	0.809261	5.10045e-16	10
POP5	chr12:120568473	-	CDS	0.122098	0.000374919	0.121723	5.26695e-16	2
SNAP23	chr15:40337643	+	3UTR	0.347677	0	0.347677	5.32952e-16	14
SMNDC1	chr10:111177280	-	3UTR	0.414483	0.00692399	0.407559	5.41224e-16	10
DNAJA1	chr9:33055763	+	3UTR	0.180895	0.000660999	0.180234	5.53678e-16	4
STOM	chr9:133535603	-	3UTR	0.356415	0	0.356415	5.53678e-16	13
HPGD	chr4:177830421	-	3UTR	0.292648	0	0.292648	5.58535e-16	5
RSL24D1	chr15:52984965	-	3UTR	0.116416	0	0.116416	5.72656e-16	6
SH3BGRL	chrX:79730993	+	3UTR	0.123141	0	0.123141	5.76231e-16	14
CLNS1A	chr11:77549398	-	3UTR	0.171528	0	0.171528	5.76827e-16	2
SNAP23	chr15:40337850	+	3UTR	0.194543	0.000439971	0.194103	5.94608e-16	14
CXCL8	chr4:77087022	+	3UTR	0.10221	0	0.10221	6.03155e-16	8
AGTRAP	chr1:11294667	+	3UTR	0.135918	0.000368868	0.135549	6.11445e-16	1
SEC22B	chr1:120170114	-	3UTR	0.414697	0.00144337	0.413254	6.11445e-16	13
SDHAF3	chr7:98411057	+	3UTR	0.104368	0.000386749	0.103981	6.12859e-16	1
CD44	chr11:35367928	+	3UTR	0.11725	0.000966721	0.116283	6.14674e-16	5
UBE2L6	chr11:57502030	-	3UTR	0.130182	0	0.130182	6.21931e-16	6
PPA1	chr10:71072047	-	CDS	0.300676	0	0.300676	6.28578e-16	1
RAB10	chr2:26172002	+	3UTR	0.565361	0	0.565361	6.28578e-16	14
TFRC	chr3:198770631	-	3UTR	0.276171	0.00435465	0.271816	6.49227e-16	17
HNRNPK	chr9:96118721	-	3UTR	0.227449	0	0.227449	6.54276e-16	3
HPGD	chr4:177830845	-	3UTR	0.181453	0	0.181453	6.96189e-16	5
LBR	chr1:224590327	-	3UTR	0.356657	0	0.356657	7.03381e-16	5
CMPK1	chr1:47255615	+	3UTR	0.261962	0	0.261962	7.52092e-16	11
MTHFD2	chr2:74223603	+	3UTR	0.253702	0	0.253702	7.62853e-16	14
RAB32	chr6:147747999	+	3UTR	0.142309	0	0.142309	7.7924e-16	1
SNX17	chr2:27419402	+	3UTR	0.323671	0	0.323671	7.79831e-16	2
UBE2L6	chr11:57501909	-	3UTR	0.438192	0	0.438192	7.90911e-16	6
SNAP23	chr15:40337965	+	3UTR	0.251345	0	0.251345	7.95343e-16	14
NDFIP2	chr13:78781295	+	3UTR	0.820162	0.00332317	0.816839	8.10215e-16	17
CNBP	chr3:131914483	-	3UTR	0.415151	0	0.415151	8.32359e-16	3
ATP6V1D	chr14:61545647	-	3UTR	0.378138	0	0.378138	8.81436e-16	1
OSTF1	chr9:87303369	+	3UTR	0.299559	0	0.299559	8.81436e-16	1
CHRAC1	chr8:141636107	+	3UTR	0.308091	0	0.308091	8.91343e-16	10
CPOX	chr3:101284328	-	3UTR	0.250171	0.00208876	0.248082	9.17454e-16	5
SDCBP	chr8:59003809	+	3UTR	0.15416	0	0.15416	9.19222e-16	9
LYPLA1	chr8:54424187	-	3UTR	0.127014	0.000434126	0.126579	9.24937e-16	4
SLC40A1	chr2:190050445	-	3UTR	0.141751	0.0020907	0.13966	9.26579e-16	12
PYURF	chr4:91852732	-	3UTR	0.274596	0	0.274596	9.40675e-16	1
ANXA5	chr4:124972413	-	3UTR	0.149263	0	0.149263	9.42942e-16	2
NUCKS1	chr1:204978154	-	3UTR	0.43853	0	0.43853	9.47793e-16	20
PTP4A2	chr1:31765139	-	3UTR	0.42636	0	0.42636	9.63177e-16	9
ATP6V1B2	chr8:20486364	+	3UTR	0.226171	0	0.226171	9.63838e-16	5
EIF4G2	chr11:10882501	-	3UTR	0.128012	0	0.128012	1.02289e-15	7
ZFP36L2	chr2:43228635	-	3UTR	0.25649	0.000895477	0.255594	1.03761e-15	1
EIF4E	chr4:102195566	-	3UTR	0.335524	0	0.335524	1.03913e-15	11
TMEM123	chr11:102399233	-	3UTR	0.186613	0	0.186613	1.04897e-15	17
TCEA1	chr8:54344666	-	3UTR	0.287871	0	0.287871	1.05601e-15	20
PPP1CB	chr2:28844396	+	3UTR	0.23896	0	0.23896	1.06841e-15	27
SRPRA	chr11:126293022	-	3UTR	0.477606	0	0.477606	1.10215e-15	5
SLC50A1	chr1:154277750	+	3UTR	0.110032	0	0.110032	1.1423e-15	2
UBE2A	chrX:117961293	+	3UTR	0.117086	0.000360238	0.116725	1.1423e-15	3
DCK	chr4:74372314	+	3UTR	0.240758	0	0.240758	1.20797e-15	14
SELENOF	chr1:86703391	-	3UTR	0.406495	0	0.406495	1.24156e-15	3
TCEA1	chr8:54344880	-	3UTR	0.189673	0.000758812	0.188914	1.26153e-15	20
PCNP	chr3:104306467	+	3UTR	0.228296	0	0.228296	1.27637e-15	10
DANT2	chrX:114127129	-	exon	0.200168	0	0.200168	1.33796e-15	1
SLC25A1	chr22:19552040	-	3UTR	0.127443	0	0.127443	1.33886e-15	1
STAT3	chr17:43171817	-	3UTR	0.412536	0	0.412536	1.35615e-15	5
PPP6C	chr9:137347910	-	3UTR	0.151475	0.000584147	0.150891	1.37784e-15	9
MRPL50	chr9:113562132	-	3UTR	0.244029	0	0.244029	1.39007e-15	7
MRPS28	chr8:80350297	-	3UTR	0.151401	0	0.151401	1.41163e-15	4
CTBP1-AS	chr4:1211091	-	3UTR	0.271261	0.00204296	0.269218	1.41163e-15	6
CDCA7	chr2:173854194	+	3UTR	0.430487	0	0.430487	1.42199e-15	10
PCMT1	chr6:151010143	+	3UTR	0.146705	0	0.146705	1.43665e-15	4
RGS19	chr20:65893838	-	3UTR	0.103643	0.000384577	0.103258	1.44635e-15	1
SRSF10	chr1:23808613	-	CDS	0.222907	0	0.222907	1.46532e-15	20
SFXN1	chr5:176071635	+	3UTR	0.277176	0	0.277176	1.48885e-15	13
APH1A	chr1:149390642	-	3UTR	0.352915	0	0.352915	1.51877e-15	2
SNRPD1	chr18:21814574	+	3UTR	0.306415	0	0.306415	1.56646e-15	6
EGLN3	chr14:28633434	-	3UTR	0.110699	0.000336966	0.110362	1.60081e-15	5
UBE2G1	chr17:4161338	-	3UTR	0.275893	0.00112863	0.274764	1.6517e-15	6
EIF2AK1	chr7:6141962	-	3UTR	0.244289	0	0.244289	1.67295e-15	3
ARL2BP	chr16:63048827	+	3UTR	0.341315	0	0.341315	1.70628e-15	22
CYP1B1	chr2:38074710	-	3UTR	0.234838	0	0.234838	1.71482e-15	9
DDX21	chr10:69854237	+	3UTR	0.219668	0.00063876	0.219029	1.74269e-15	13
COPS8	chr2:237588860	+	3UTR	0.351207	0	0.351207	1.79051e-15	15
ANAPC16	chr10:73104552	+	3UTR	0.133832	0	0.133832	1.7943e-15	5
LYRM1	chr16:20855070	+	3UTR	0.44861	0	0.44861	1.82784e-15	5
MBNL1	chr3:155232805	+	3UTR	0.512207	0	0.512207	1.85555e-15	28
ANAPC16	chr10:73104319	+	3UTR	0.111785	0	0.111785	1.9171e-15	5
SEPTIN7	chr7:36045469	+	3UTR	0.191006	0	0.191006	1.92322e-15	4
NEK6	chr9:136549157	+	3UTR	0.298274	0.00137291	0.296901	1.95632e-15	2
CYP1B1	chr2:38076956	-	3UTR	0.207648	0.000743263	0.206905	2.04587e-15	9
TFDP1	chr13:112900252	+	3UTR	0.215458	0	0.215458	2.04587e-15	5
ARF4	chr3:57611951	-	3UTR	0.114828	0	0.114828	2.07448e-15	2
HNRNPR	chr1:23143233	-	3UTR	0.168293	0	0.168293	2.08907e-15	2
SLC44A1	chr9:117564903	+	3UTR	0.442176	0	0.442176	2.08907e-15	14
SINHCAF	chr12:31158472	-	3UTR	0.392014	0	0.392014	2.10463e-15	6
CYP1B1	chr2:38074674	-	3UTR	0.27563	0	0.27563	2.26569e-15	9
ARPP19	chr15:50359614	-	3UTR	0.425546	0	0.425546	2.28959e-15	57
CALU	chr7:130082468	+	3UTR	0.317456	0	0.317456	2.39291e-15	16
TSC22D1	chr13:43653625	-	3UTR	0.132362	0	0.132362	2.50474e-15	1
ARPP19	chr15:50360031	-	3UTR	0.202064	0	0.202064	2.50909e-15	57
RALB	chr2:120729009	+	3UTR	0.348553	0	0.348553	2.56119e-15	6
TMED10	chr14:69341325	-	3UTR	0.561663	0	0.561663	2.6093e-15	9
RUNX3	chr1:24735688	-	3UTR	0.210576	0.00163612	0.20894	2.62392e-15	2
NARS1	chr18:57801470	-	3UTR	0.292973	0	0.292973	2.6626e-15	4
SURF4	chr9:145577109	-	3UTR	0.106498	0	0.106498	2.69275e-15	4
TPGS2	chr18:36989866	-	3UTR	0.242522	0	0.242522	2.71104e-15	3
COPS8	chr2:237588966	+	3UTR	0.303712	0	0.303712	2.73657e-15	15
INPP5D	chr2:233695056	+	3UTR	0.501981	0.00234944	0.499631	2.74426e-15	1
CHRAC1	chr8:141636076	+	3UTR	0.116756	0.00304396	0.113712	2.7469e-15	10
CYB561D2	chr3:50383524	+	3UTR	0.238275	0	0.238275	2.7954e-15	1
LSM5	chr7:32626129	-	3UTR	0.297863	0	0.297863	2.8097e-15	7
MRPL42	chr12:93482429	+	3UTR	0.243741	0	0.243741	2.8097e-15	10
MYCBP	chr1:38731132	-	3UTR	0.276446	0	0.276446	2.91433e-15	16
SSR1	chr6:7158425	-	3UTR	0.232131	0	0.232131	2.95035e-15	17
ARPP19	chr15:50359839	-	3UTR	0.157197	0.000473908	0.156724	3.00426e-15	57
HNRNPF	chr10:44265115	-	3UTR	0.145922	0	0.145922	3.01476e-15	4
CYTL1	chr4:4984550	-	3UTR	0.104278	0	0.104278	3.08357e-15	3
EEF1E1	chr6:7948408	-	3UTR	0.239287	0	0.239287	3.1256e-15	2
BAIAP2L1	chr7:99616625	-	exon	0.178334	0	0.178334	3.16972e-15	1
CNIH1	chr14:48632293	-	3UTR	0.185165	0	0.185165	3.2199e-15	1
MAP1LC3B	chr16:93474783	+	3UTR	0.313496	0	0.313496	3.23102e-15	5
SET	chr9:140899511	+	3UTR	0.209448	0	0.209448	3.27843e-15	10
SERP1	chr3:153294108	-	3UTR	0.194754	0.00079643	0.193957	3.34716e-15	6
SCD	chr10:101246722	+	3UTR	0.658052	0	0.658052	3.39354e-15	25
NIPSNAP1	chr22:30018709	-	3UTR	0.334452	0	0.334452	3.63247e-15	9
CDCA7	chr2:173854195	+	3UTR	0.396733	0	0.396733	3.81164e-15	10
CELF2	chr10:11342720	+	3UTR	0.264454	0	0.264454	3.84601e-15	62
PTTG1IP	chr21:43211124	-	3UTR	0.202832	0	0.202832	3.84679e-15	3
LYSMD2	chr15:49530844	-	3UTR	0.458978	0	0.458978	4.0456e-15	1
SSR1	chr6:7158433	-	3UTR	0.218503	0	0.218503	4.08207e-15	17
DUSP14	chr17:38499701	+	3UTR	0.272852	0	0.272852	4.13765e-15	4
CA2	chr8:85919796	+	3UTR	0.468241	0	0.468241	4.25217e-15	5
NORAD	chr20:37767009	-	exon	0.300029	0	0.300029	4.25776e-15	7
POLE3	chr9:125607332	-	3UTR	0.126213	0	0.126213	4.28302e-15	6
MARCHF7	chr2:160225057	+	3UTR	0.344451	0.0104563	0.333995	4.39805e-15	1
SDHC	chr1:160500400	+	3UTR	0.105846	0.00044581	0.105401	4.46006e-15	5
IER3IP1	chr18:47346266	-	3UTR	0.122405	0.00131317	0.121092	4.48355e-15	6
PPP1R11	chr6:29934352	+	3UTR	0.272823	0	0.272823	4.49694e-15	4
DLEU2	chr13:49325532	+	3UTR	0.173053	0.00186663	0.171186	4.544e-15	2
SNAP23	chr15:40337641	+	3UTR	0.321105	0	0.321105	4.54669e-15	14
PLP2	chrX:48586732	+	3UTR	0.127039	0	0.127039	4.55545e-15	1
TMEM230	chr20:5139383	-	3UTR	0.267244	0	0.267244	4.6155e-15	7
RTN4	chr2:54969513	-	3UTR	0.263027	0	0.263027	4.90506e-15	6
CD164	chr6:110545204	-	3UTR	0.115183	0	0.115183	4.94582e-15	17
ANAPC13	chr3:137223726	-	3UTR	0.127949	0.000439391	0.12751	4.98659e-15	5
STAP1	chr4:71049787	+	3UTR	0.223419	0.000559205	0.22286	4.99324e-15	1
RRM2	chr2:10158834	+	3UTR	0.508919	0	0.508919	5.01298e-15	14
TXN2	chr22:36927502	-	3UTR	0.171749	0	0.171749	5.06464e-15	1
BTG1	chr12:92121461	-	3UTR	0.583422	0	0.583422	5.17631e-15	3
RALB	chr2:120729254	+	3UTR	0.538282	0	0.538282	5.40117e-15	6
PIM1	chr6:36997838	+	3UTR	0.425892	0	0.425892	5.55641e-15	2
EPDR1	chr7:38091832	+	3UTR	0.438068	0	0.438068	5.6142e-15	6
CTBP1-AS	chr4:1210952	-	3UTR	0.386103	0	0.386103	5.73557e-15	6
EIF4B	chr12:53006328	+	3UTR	0.204175	0	0.204175	5.76902e-15	5
AKR1B1	chr7:135750506	-	3UTR	0.197255	0.000809428	0.196446	5.8256e-15	1
CIRBP	chr19:1241547	+	3UTR	0.187226	0.00190351	0.185322	6.02314e-15	4
HNRNPH1	chr5:180169067	-	3UTR	0.223804	0	0.223804	6.08982e-15	7
SINHCAF	chr12:31158241	-	3UTR	0.327683	0	0.327683	6.22877e-15	6
PRCP	chr11:82761217	-	3UTR	0.656124	0	0.656124	6.3085e-15	3
YIPF6	chrX:66965594	+	3UTR	0.351747	0.00171621	0.35003	6.34256e-15	3
CANX	chr5:180285701	+	3UTR	0.119992	0	0.119992	6.3674e-15	14
AKIRIN1	chr1:38871546	+	3UTR	0.314512	0	0.314512	6.47106e-15	3
CSNK1A1	chr5:150029913	-	3UTR	0.295029	0.00263295	0.292396	6.47451e-15	11
MOB1A	chr2:74164830	-	3UTR	0.118956	0	0.118956	6.6546e-15	23
WDR77	chr1:111455743	-	3UTR	0.330322	0	0.330322	6.71691e-15	4
SLC40A1	chr2:190050576	-	3UTR	0.277195	0	0.277195	6.87117e-15	12
ACTR2	chr2:65279966	+	3UTR	0.239356	0	0.239356	6.88791e-15	4
DHRS7	chr14:54355728	-	CDS	0.143659	0.00609092	0.137568	7.0103e-15	1
MSN	chrX:64166662	+	3UTR	0.176569	0	0.176569	7.02455e-15	18
CALU	chr7:130082025	+	3UTR	0.218779	0	0.218779	7.06726e-15	16
RRM2	chr2:10158801	+	3UTR	0.492022	0	0.492022	7.07399e-15	14
ITGB1	chr10:32930102	-	3UTR	0.385096	0.00418406	0.380912	7.09043e-15	8
ANAPC13	chr3:137223102	-	3UTR	0.215693	0	0.215693	7.3383e-15	5
ADI1	chr2:3520571	-	3UTR	0.170625	0	0.170625	7.37169e-15	4
CMTM6	chr3:32480039	-	3UTR	0.117872	0	0.117872	7.41228e-15	3
FUNDC2	chrX:153291353	+	3UTR	0.166912	0.000622833	0.166289	7.50719e-15	1
ANAPC13	chr3:137223115	-	3UTR	0.212844	0	0.212844	7.52642e-15	5
HNRNPH1	chr5:180169032	-	3UTR	0.15056	0.000539416	0.150021	8.06648e-15	7
COPZ1	chr12:54317704	+	3UTR	0.124401	0.00103012	0.123371	8.07655e-15	10
LEPROT	chr1:65309985	+	3UTR	0.274307	0	0.274307	8.15233e-15	9
PYCR2	chr1:225108278	-	CDS	0.432865	0	0.432865	8.1975e-15	3
ARL2BP	chr16:63048397	+	3UTR	0.2254	0.000891899	0.224508	8.22197e-15	22
SEC22B	chr1:120170115	-	3UTR	0.496078	0	0.496078	8.32296e-15	13
NXT1	chr20:23414005	+	CDS	0.114566	0	0.114566	8.48057e-15	3
GNAI3	chr1:109625308	+	3UTR	0.249115	0	0.249115	8.5096e-15	6
STRAP	chr12:15780293	+	3UTR	0.162982	0	0.162982	8.56492e-15	2
MBNL1	chr3:155233408	+	3UTR	0.314222	0	0.314222	8.88933e-15	28
CALCOCO2	chr17:49727373	+	3UTR	0.573863	0	0.573863	8.95322e-15	3
MAT2A	chr2:85546553	+	3UTR	0.171981	0	0.171981	9.04324e-15	5
LAMTOR3	chr4:103197011	-	3UTR	0.160596	0	0.160596	9.3459e-15	1
JKAMP	chr14:53711323	+	3UTR	0.208108	0	0.208108	9.3459e-15	1
NIFK	chr2:122162681	-	3UTR	0.285542	0	0.285542	9.35757e-15	2
SNX6	chr14:28758993	-	3UTR	0.3133	0	0.3133	9.53392e-15	3
NPM1	chr5:171946916	+	3UTR	0.183258	0.000671966	0.182586	1.00996e-14	1
SELENOS	chr15:99027581	-	3UTR	0.229614	0	0.229614	1.01653e-14	3
CDC42SE2	chr5:131911897	+	3UTR	0.498118	0	0.498118	1.02525e-14	6
TSEN15	chr1:183436268	+	3UTR	0.192606	0.000740042	0.191866	1.02525e-14	1
PRKRA	chr2:178914672	-	3UTR	0.356626	0	0.356626	1.03606e-14	4
LAPTM4B	chr8:98977260	+	3UTR	0.113364	0	0.113364	1.07909e-14	6
RRM2	chr2:10158990	+	3UTR	0.451775	0	0.451775	1.0849e-14	14
NDUFA5	chr7:124858341	-	3UTR	0.219166	0	0.219166	1.10038e-14	3
MED4	chr13:47297278	-	3UTR	0.170247	0.00265872	0.167588	1.11072e-14	7
PCNP	chr3:104305412	+	3UTR	0.109239	0.00127238	0.107967	1.11072e-14	10
ACADM	chr1:75599746	+	3UTR	0.176968	0.00294915	0.174019	1.15391e-14	7
SERP1	chr3:153294688	-	3UTR	0.294832	0	0.294832	1.16493e-14	6
CD59	chr11:33846453	-	3UTR	0.205538	0.000918797	0.204619	1.17549e-14	14
RILPL2	chr12:123412101	-	3UTR	0.189216	0	0.189216	1.17843e-14	1
TXNRD1	chr12:104311788	+	3UTR	0.320362	0.00135878	0.319004	1.17843e-14	4
ARL8B	chr3:5173073	+	3UTR	0.218128	0	0.218128	1.19836e-14	12
TIMP3	chr22:33324106	+	3UTR	0.115575	0	0.115575	1.20784e-14	10
ELOVL5	chr6:53107623	-	3UTR	0.2021	0	0.2021	1.23756e-14	11
PLEKHB2	chr2:131583308	+	3UTR	0.212911	0.00204039	0.21087	1.24341e-14	22
RAB1A	chr2:65097748	-	3UTR	0.111947	0.0003917	0.111556	1.27343e-14	14
RUNX3	chr1:24735874	-	3UTR	0.376166	0	0.376166	1.30354e-14	2
DDX3X	chrX:40751678	+	3UTR	0.170917	0.0025259	0.168391	1.32828e-14	10
MTHFD2	chr2:74223602	+	3UTR	0.201747	0	0.201747	1.35771e-14	14
ENSA	chr1:149749517	-	3UTR	0.56291	0.00192779	0.560982	1.38624e-14	10
MYCBP	chr1:38731036	-	3UTR	0.200885	0.000859794	0.200025	1.41004e-14	16
MBNL1	chr3:155233315	+	3UTR	0.287242	0	0.287242	1.42198e-14	28
ACTL6A	chr3:182391986	+	3UTR	0.195118	0	0.195118	1.42317e-14	1
CANX	chr5:180284637	+	3UTR	0.125548	0.0014282	0.12412	1.44818e-14	14
NCBP2	chr3:199662473	-	3UTR	0.366023	0	0.366023	1.45688e-14	4
POLE3	chr9:125607135	-	3UTR	0.10055	0	0.10055	1.46173e-14	6
MTHFD2	chr2:74223692	+	3UTR	0.230808	0	0.230808	1.47282e-14	14
CAB39	chr2:231303474	+	3UTR	0.778828	0	0.778828	1.47502e-14	8
GNAI1	chr7:81468959	+	3UTR	0.399863	0	0.399863	1.48923e-14	9
CSNK2A1	chr20:526882	-	3UTR	0.304833	0.00154209	0.303291	1.5071e-14	3
TSPAN13	chr7:16913579	+	3UTR	0.153529	0.0040317	0.149498	1.5071e-14	2
H1-0	chr22:38268215	+	exon	0.438172	0	0.438172	1.52308e-14	6
CD38	chr4:15830822	+	3UTR	0.713942	0.00337881	0.710563	1.54968e-14	14
TMX1	chr14:45461830	+	3UTR	0.154551	0	0.154551	1.56447e-14	6
STMP1	chr7:136982343	+	3UTR	0.167795	0	0.167795	1.58421e-14	24
OXCT1	chr5:41987125	-	3UTR	0.741186	0.00633663	0.734849	1.61303e-14	7
TSPAN13	chr7:16913485	+	3UTR	0.249819	0.00107724	0.248742	1.61325e-14	2
EIF4G2	chr11:10882609	-	3UTR	0.110946	0	0.110946	1.69812e-14	7
SNAPIN	chr1:152798992	+	3UTR	0.331006	0	0.331006	1.77258e-14	4
RNF114	chr20:51722278	+	3UTR	0.338659	0	0.338659	1.79276e-14	4
SERINC3	chr20:46235924	-	3UTR	0.209274	0	0.209274	1.88721e-14	9
UBE2J1	chr6:90538327	-	3UTR	0.603133	0	0.603133	1.97971e-14	9
TMEM59	chr1:53914895	-	3UTR	0.218178	0	0.218178	1.98317e-14	5
PNRC2	chr1:23800557	+	3UTR	0.29986	0	0.29986	1.98769e-14	2
FAM107B	chr10:14532187	-	3UTR	0.318974	0.00295899	0.316015	1.98956e-14	10
ATP6V1B2	chr8:20486287	+	3UTR	0.127015	0.000548333	0.126467	2.0236e-14	5
SRP9	chr1:224978394	+	3UTR	0.145412	0	0.145412	2.02884e-14	3
SYNCRIP	chr6:86828345	-	3UTR	0.454654	0	0.454654	2.03104e-14	15
CBFB	chr16:72894168	+	3UTR	0.188728	0.000894752	0.187833	2.06625e-14	9
MTPN	chr7:137234277	-	3UTR	0.353384	0	0.353384	2.1196e-14	16
WEE1	chr11:9672856	+	3UTR	0.455517	0.0021947	0.453322	2.12525e-14	4
ESYT1	chr12:56111890	+	3UTR	0.193208	0	0.193208	2.13327e-14	7
BZW1	chr2:201306554	+	3UTR	0.327396	0	0.327396	2.13908e-14	5
TPP1	chr11:6672828	-	3UTR	0.27461	0.00145159	0.273159	2.18392e-14	11
NUCKS1	chr1:204978146	-	3UTR	0.231316	0.000892538	0.230423	2.2047e-14	20
TMPO	chr12:98523168	+	3UTR	0.311247	0	0.311247	2.26215e-14	26
TMBIM4	chr12:66117261	-	3UTR	0.409257	0	0.409257	2.27223e-14	1
CALU	chr7:130081758	+	3UTR	0.245895	0	0.245895	2.30833e-14	16
ELOVL5	chr6:53108780	-	3UTR	0.233078	0.00113617	0.231942	2.3136e-14	11
CD34	chr1:207134113	-	3UTR	0.408706	0	0.408706	2.32906e-14	1
STOM	chr9:133535747	-	3UTR	0.315033	0	0.315033	2.34319e-14	13
BCAS2	chr1:114579353	-	3UTR	0.175197	0.000645324	0.174552	2.35964e-14	3
SDHAF2	chr11:61434959	+	CDS	0.106454	0.00117739	0.105276	2.36684e-14	1
SERPINB1	chr6:2699292	-	3UTR	0.242123	0	0.242123	2.3841e-14	12
BLOC1S5-TXNDC5	chr6:7750542	-	3UTR	0.112491	0	0.112491	2.4756e-14	6
GCSAML	chr1:247014347	+	3UTR	0.590928	0	0.590928	2.51249e-14	11
SDHC	chr1:160500095	+	3UTR	0.101681	0	0.101681	2.51297e-14	5
CORO1C	chr12:108621767	-	3UTR	0.280396	0	0.280396	2.52562e-14	3
IDI1	chr10:1037693	-	3UTR	0.106188	0	0.106188	2.56413e-14	1
NCOA7	chr6:127118346	+	3UTR	0.316142	0.00139199	0.31475	2.57345e-14	2
CALU	chr7:130081818	+	3UTR	0.230328	0	0.230328	2.64582e-14	16
THBS1	chr15:37400907	+	3UTR	0.315622	0	0.315622	2.6882e-14	8
PPP1CB	chr2:28843406	+	3UTR	0.33501	0	0.33501	2.69229e-14	27
CKAP5	chr11:46900725	-	3UTR	0.344088	0.00351021	0.340577	2.69359e-14	4
PCNP	chr3:104306814	+	3UTR	0.180347	0.000807861	0.179539	2.71945e-14	10
EIF4EBP2	chr10:71292063	+	3UTR	0.385259	0	0.385259	2.76428e-14	29
EIF4B	chr12:53006235	+	3UTR	0.122425	0.00128905	0.121136	2.78099e-14	5
SYNCRIP	chr6:86828864	-	3UTR	0.499239	0	0.499239	2.81955e-14	15
EPDR1	chr7:38092317	+	3UTR	0.341278	0	0.341278	2.97015e-14	6
SCP2	chr1:52932870	+	3UTR	0.178735	0	0.178735	2.98373e-14	3
MAX	chr14:59280199	-	3UTR	0.215099	0	0.215099	2.9985e-14	1
NCOA4	chr10:46886145	-	3UTR	0.193482	0	0.193482	3.03754e-14	9
VPS26A	chr10:70040076	+	3UTR	0.388942	0	0.388942	3.05943e-14	3
ELOVL5	chr6:53107451	-	3UTR	0.187723	0	0.187723	3.10062e-14	11
SMARCE1	chr17:41492634	-	3UTR	0.278087	0	0.278087	3.11318e-14	10
ANP32E	chr1:149344233	-	3UTR	0.221851	0.00197338	0.219877	3.21117e-14	4
KHDRBS1	chr1:31901288	+	3UTR	0.129863	0.00135845	0.128504	3.21337e-14	3
SRSF10	chr1:23808291	-	3UTR	0.106907	0.00379812	0.103109	3.21337e-14	20
CBX5	chr12:54197643	-	3UTR	0.661258	0	0.661258	3.27976e-14	15
CCNI	chr4:80388541	-	3UTR	0.108652	0	0.108652	3.32382e-14	7
PPP1R18	chr6:30540789	-	3UTR	0.149475	0.00275097	0.146724	3.48062e-14	2
TVP23B	chr17:18752473	+	3UTR	0.492841	0	0.492841	3.49651e-14	9
CALU	chr7:130081760	+	3UTR	0.236529	0	0.236529	3.54047e-14	16
STK26	chrX:130399783	+	3UTR	0.343216	0	0.343216	3.56863e-14	2
ZFR	chr5:32468326	-	3UTR	0.565459	0	0.565459	3.57646e-14	11
TMEM69	chr1:45566355	+	3UTR	0.105132	0.000486871	0.104645	3.7241e-14	5
MTPN	chr7:137234381	-	3UTR	0.370455	0	0.370455	3.73608e-14	16
SH3GLB2	chr9:141212051	-	3UTR	0.66566	0	0.66566	3.75755e-14	2
C1orf43	chr1:153344015	-	3UTR	0.40414	0	0.40414	3.78387e-14	1
IRF8	chr16:91988120	+	3UTR	0.389832	0	0.389832	3.86068e-14	2
PRKCB	chr16:24491708	+	3UTR	0.443973	0	0.443973	3.90277e-14	9
SEPTIN7	chr7:36046074	+	3UTR	0.195357	0	0.195357	3.90277e-14	4
ATPAF1	chr1:46512396	-	3UTR	0.720236	0	0.720236	3.97684e-14	8
PITHD1	chr1:23622986	+	3UTR	0.197604	0.00236097	0.195244	4.11401e-14	1
SRSF10	chr1:23808266	-	3UTR	0.228285	0	0.228285	4.15386e-14	20
BZW1	chr2:201306543	+	3UTR	0.312172	0	0.312172	4.19407e-14	5
SERBP1	chr1:67290672	-	3UTR	0.18048	0	0.18048	4.19407e-14	15
NCOA4	chr10:46886720	-	3UTR	0.14586	0	0.14586	4.22088e-14	9
EFHD2	chr1:14874599	+	3UTR	0.117636	0.000544352	0.117092	4.28414e-14	4
COPS8	chr2:237588890	+	3UTR	0.223351	0.000900468	0.22245	4.29008e-14	15
RAB14	chr9:133375730	-	3UTR	0.248334	0	0.248334	4.29008e-14	7
GET1	chr21:37781592	+	3UTR	0.234132	0	0.234132	4.44127e-14	2
SLC35A4	chr5:141093704	+	3UTR	0.199775	0	0.199775	4.49061e-14	4
CCDC47	chr17:64616548	-	3UTR	0.501469	0	0.501469	4.70975e-14	7
MRPL50	chr9:113562131	-	3UTR	0.177831	0	0.177831	4.81472e-14	7
XRCC5	chr2:216691132	+	3UTR	0.221733	0	0.221733	4.91872e-14	6
NIPSNAP1	chr22:30018692	-	3UTR	0.280805	0	0.280805	4.9283e-14	9
SINHCAF	chr12:31157628	-	3UTR	0.29881	0	0.29881	5.22224e-14	6
ACADM	chr1:75599617	+	3UTR	0.329637	0	0.329637	5.34115e-14	7
MAGT1	chrX:76264540	-	3UTR	0.560272	0	0.560272	5.35165e-14	17
HMGB3	chrX:149255801	+	3UTR	0.254958	0	0.254958	5.7155e-14	7
TMPO	chr12:98521886	+	3UTR	0.726617	0	0.726617	5.80208e-14	26
TRA2A	chr7:23644580	-	3UTR	0.366247	0	0.366247	5.81995e-14	4
SLC40A1	chr2:190050253	-	3UTR	0.184692	0	0.184692	6.03228e-14	12
RRM2	chr2:10158580	+	3UTR	0.322462	0	0.322462	6.09769e-14	14
CEP20	chr16:15871770	-	3UTR	0.230267	0.00113304	0.229134	6.1961e-14	4
TMEM123	chr11:102400842	-	3UTR	0.134117	0.000732124	0.133385	6.1961e-14	17
TMED10	chr14:69342056	-	3UTR	0.722778	0	0.722778	6.40284e-14	9
FHL2	chr2:105822238	-	3UTR	0.109975	0	0.109975	6.64026e-14	3
NDFIP2	chr13:78780815	+	3UTR	0.844261	0	0.844261	6.64874e-14	17
MSMO1	chr4:168688887	+	3UTR	0.196481	0	0.196481	6.75733e-14	1
SSR1	chr6:7156912	-	3UTR	0.266002	0	0.266002	6.85245e-14	17
SSR1	chr6:7157299	-	3UTR	0.269008	0	0.269008	6.85913e-14	17
SSR1	chr6:7157042	-	3UTR	0.237885	0	0.237885	6.86683e-14	17
RNF114	chr20:51722637	+	3UTR	0.247783	0.00128673	0.246496	6.9509e-14	4
CDC42SE1	chr1:150176851	-	3UTR	0.387171	0	0.387171	7.10636e-14	1
ILF3	chr19:10811663	+	3UTR	0.249236	0	0.249236	7.36914e-14	6
HNRNPU	chr1:244269851	-	3UTR	0.443699	0	0.443699	7.52552e-14	6
RAB14	chr9:133375851	-	3UTR	0.248184	0	0.248184	7.5416e-14	7
UHMK1	chr1:161873286	+	3UTR	0.814132	0	0.814132	7.58385e-14	40
NCOA4	chr10:46886947	-	3UTR	0.167532	0	0.167532	7.60883e-14	9
CELF2	chr10:11342724	+	3UTR	0.218619	0	0.218619	7.65808e-14	62
KHDRBS1	chr1:31901397	+	3UTR	0.187994	0	0.187994	7.69129e-14	3
TOP1	chr20:42855727	+	3UTR	0.353674	0	0.353674	7.75166e-14	1
SH3BGRL	chrX:79732085	+	3UTR	0.141863	0	0.141863	7.88111e-14	14
PCMT1	chr6:151010412	+	3UTR	0.128268	0	0.128268	7.92241e-14	4
NDFIP2	chr13:78780813	+	3UTR	0.824873	0	0.824873	8.05572e-14	17
CAAP1	chr9:26852697	-	3UTR	0.43929	0	0.43929	8.14227e-14	3
CMPK2	chr2:6870609	-	3UTR	0.577644	0	0.577644	8.18027e-14	4
TERF2IP	chr16:81704958	+	3UTR	0.347854	0	0.347854	8.1814e-14	6
RTN4	chr2:54969775	-	3UTR	0.144567	0	0.144567	8.19178e-14	6
ATPAF1	chr1:46512398	-	3UTR	0.672205	0	0.672205	8.5227e-14	8
ABHD10	chr3:114714120	+	3UTR	0.437092	0	0.437092	8.63713e-14	4
SUZ12	chr17:32946205	+	3UTR	0.561975	0	0.561975	8.79166e-14	5
MRPL42	chr12:93483266	+	3UTR	0.26681	0	0.26681	8.81851e-14	10
SNAP23	chr15:40338111	+	3UTR	0.170119	0	0.170119	8.93066e-14	14
PCNP	chr3:104306149	+	3UTR	0.216619	0	0.216619	8.97115e-14	10
HACD3	chr15:63387105	+	3UTR	0.459758	0	0.459758	9.02364e-14	3
GATA2	chr3:131222429	-	3UTR	0.125798	0	0.125798	9.04932e-14	1
C22orf39	chr22:19820563	-	3UTR	0.481492	0	0.481492	9.05953e-14	5
IRF8	chr16:91988428	+	3UTR	0.341389	0	0.341389	9.06988e-14	2
PPP1CB	chr2:28843402	+	3UTR	0.170463	0.00350461	0.166958	9.07879e-14	27
SLC40A1	chr2:190050128	-	3UTR	0.10835	0.00196417	0.106386	9.14354e-14	12
CELF2	chr10:11345416	+	3UTR	0.263589	0.0014337	0.262156	9.173e-14	62
PXK	chr3:58465840	+	3UTR	0.360169	0.0032288	0.35694	9.28995e-14	4
PTTG1IP	chr21:43210650	-	3UTR	0.173135	0	0.173135	9.40107e-14	3
NCOA4	chr10:46886779	-	3UTR	0.144532	0	0.144532	9.47942e-14	9
SEC23B	chr20:18611868	+	3UTR	0.326191	0.00149242	0.324699	9.64591e-14	5
RABIF	chr1:202143366	-	3UTR	0.386159	0	0.386159	9.85558e-14	8
SLC2A3	chr12:7934602	-	3UTR	0.594665	0	0.594665	1.00126e-13	15
EPDR1	chr7:38091833	+	3UTR	0.363963	0	0.363963	1.01333e-13	6
TPP1	chr11:6671343	-	3UTR	0.700517	0	0.700517	1.01366e-13	11
PSME3	chr17:43699099	+	3UTR	0.158382	0.00157316	0.156808	1.03816e-13	6
EIF4EBP2	chr10:71292801	+	3UTR	0.30249	0	0.30249	1.05167e-13	29
EGLN3	chr14:28633551	-	3UTR	0.125203	0	0.125203	1.09327e-13	5
C4orf3	chr4:122602384	-	3UTR	0.529847	0	0.529847	1.10509e-13	16
HIPK1	chr1:113989039	+	3UTR	0.801598	0	0.801598	1.11258e-13	15
YWHAQ	chr2:9609380	-	3UTR	0.115882	0	0.115882	1.11674e-13	7
PSME3	chr17:43698815	+	3UTR	0.228994	0	0.228994	1.1192e-13	6
PRKAR1A	chr17:69408777	+	3UTR	0.193963	0	0.193963	1.15806e-13	14
RHEB	chr7:152639780	-	3UTR	0.108903	0	0.108903	1.18427e-13	1
CMPK1	chr1:47255469	+	3UTR	0.140444	0.00049366	0.139951	1.20874e-13	11
SLC2A3	chr12:7934542	-	3UTR	0.57277	0	0.57277	1.21021e-13	15
BIRC5	chr17:79118603	+	3UTR	0.107454	0	0.107454	1.22668e-13	3
MED4	chr13:47297280	-	3UTR	0.17888	0	0.17888	1.22694e-13	7
KLHDC3	chr6:42849898	+	3UTR	0.116327	0.00054622	0.115781	1.23269e-13	1
CELF2	chr10:11343195	+	3UTR	0.263404	0	0.263404	1.24352e-13	62
AK2	chr1:32869033	-	3UTR	0.201258	0	0.201258	1.25471e-13	4
CA2	chr8:85919544	+	3UTR	0.379548	0	0.379548	1.25471e-13	5
PMAIP1	chr18:60106519	+	3UTR	0.560003	0	0.560003	1.26823e-13	8
TMPO	chr12:98507787	+	3UTR	0.586957	0	0.586957	1.28066e-13	26
PLEKHB2	chr2:131583672	+	3UTR	0.486784	0	0.486784	1.28066e-13	22
ITGB1	chr10:32930103	-	3UTR	0.536438	0	0.536438	1.29385e-13	8
SEPTIN7	chr7:36046035	+	3UTR	0.161223	0	0.161223	1.29499e-13	4
MSN	chrX:64166644	+	3UTR	0.141548	0	0.141548	1.30098e-13	18
IPO5	chr13:97228873	+	3UTR	0.534227	0	0.534227	1.30807e-13	6
MRPS35	chr12:27627318	+	3UTR	0.196871	0	0.196871	1.32326e-13	3
BZW1	chr2:201306290	+	3UTR	0.391077	0	0.391077	1.32452e-13	5
TMPO	chr12:98507949	+	3UTR	0.377373	0.00180399	0.375569	1.35133e-13	26
ALKBH5	chr17:18156091	+	3UTR	0.24124	0.00112435	0.240115	1.35451e-13	1
ARL2BP	chr16:63048340	+	CDS	0.314374	0	0.314374	1.37471e-13	22
HMGN4	chr6:26415002	+	3UTR	0.242833	0	0.242833	1.3975e-13	5
SLC40A1	chr2:190050438	-	3UTR	0.203108	0	0.203108	1.3975e-13	12
UBE2E3	chr2:181553168	+	3UTR	0.155298	0.000643023	0.154655	1.42109e-13	8
PROK2	chr3:71811837	-	3UTR	0.611095	0	0.611095	1.43758e-13	3
GALNT1	chr18:35901941	+	3UTR	0.276013	0	0.276013	1.43786e-13	7
NIPSNAP1	chr22:30019150	-	3UTR	0.31848	0	0.31848	1.46827e-13	9
SMARCC1	chr3:47606171	-	3UTR	0.648189	0.00293872	0.64525	1.48015e-13	8
PPP1R11	chr6:29934356	+	3UTR	0.15312	0.00061981	0.1525	1.52389e-13	4
PRKRA	chr2:178914752	-	3UTR	0.294074	0	0.294074	1.52389e-13	4
TFRC	chr3:198771622	-	3UTR	0.672853	0	0.672853	1.52652e-13	17
PPP1CB	chr2:28844950	+	3UTR	0.436599	0	0.436599	1.5487e-13	27
CDCA7	chr2:173854461	+	3UTR	0.256766	0	0.256766	1.56955e-13	10
DLEU2	chr13:49325535	+	3UTR	0.167937	0.000759705	0.167178	1.57736e-13	2
LEPROT	chr1:65310324	+	3UTR	0.23465	0	0.23465	1.57736e-13	9
SHOC2	chr10:111896771	+	3UTR	0.817889	0	0.817889	1.57736e-13	11
STOM	chr9:133536322	-	3UTR	0.163569	0	0.163569	1.57736e-13	13
ELAVL1	chr19:7964189	-	3UTR	0.203847	0	0.203847	1.58298e-13	6
DCK	chr4:74372293	+	3UTR	0.141941	0.000630053	0.141311	1.60524e-13	14
ZFAND5	chr9:84505564	-	3UTR	0.296664	0	0.296664	1.6483e-13	3
RAB2A	chr8:61044597	+	3UTR	0.303522	0	0.303522	1.6785e-13	4
COPS8	chr2:237589116	+	3UTR	0.212067	0	0.212067	1.68122e-13	15
DDX21	chr10:69852901	+	3UTR	0.311635	0	0.311635	1.68122e-13	13
ESYT1	chr12:56112173	+	3UTR	0.63501	0	0.63501	1.69994e-13	7
ACTR2	chr2:65279162	+	3UTR	0.195921	0	0.195921	1.70588e-13	4
PCNP	chr3:104306631	+	3UTR	0.118895	0.000568126	0.118327	1.70979e-13	10
TVP23B	chr17:18752039	+	3UTR	0.280798	0	0.280798	1.71026e-13	9
KDELR1	chr19:51378471	-	CDS	0.398632	0	0.398632	1.72002e-13	1
DDB1	chr11:61288508	-	3UTR	0.575228	0	0.575228	1.74521e-13	5
CCNG1	chr5:163979320	+	3UTR	0.188861	0	0.188861	1.77897e-13	1
HPRT1	chrX:132825640	+	3UTR	0.10948	0	0.10948	1.78372e-13	1
COPZ1	chr12:54317897	+	3UTR	0.159612	0	0.159612	1.78409e-13	10
CYP1B1	chr2:38076981	-	3UTR	0.103134	0.00133026	0.101804	1.80447e-13	9
TCEAL9	chrX:101805341	+	3UTR	0.484563	0	0.484563	1.80447e-13	1
BTF3L4	chr1:51968800	+	3UTR	0.506715	0	0.506715	1.89541e-13	7
HSBP1	chr16:89877480	+	3UTR	0.110023	0.00325062	0.106772	1.89541e-13	4
VCP	chr9:35075977	-	3UTR	0.11203	0.000598927	0.111431	1.91356e-13	3
MYH9	chr22:36741973	-	3UTR	0.124608	0	0.124608	1.92194e-13	2
PAFAH1B2	chr11:117185837	+	3UTR	0.453342	0	0.453342	1.92735e-13	8
DIAPH1	chr5:142041282	-	3UTR	0.130229	0.000671499	0.129558	1.92967e-13	4
DCK	chr4:74372011	+	3UTR	0.190137	0	0.190137	1.9368e-13	14
TES	chr7:117573627	+	3UTR	0.592295	0	0.592295	1.93919e-13	3
TMX1	chr14:45462501	+	3UTR	0.196217	0	0.196217	1.94843e-13	6
CENPK	chr5:66339788	-	3UTR	0.48684	0	0.48684	1.95261e-13	5
TMBIM1	chr2:218760231	-	3UTR	0.102388	0.00055819	0.10183	1.95501e-13	5
RAB14	chr9:133376354	-	3UTR	0.246084	0	0.246084	1.96727e-13	7
IFNGR2	chr21:31809397	+	3UTR	0.130932	0.000651513	0.13028	2.00373e-13	1
PIGH	chr14:61796764	-	3UTR	0.4087	0	0.4087	2.00373e-13	4
CPOX	chr3:101283704	-	3UTR	0.116849	0.00141883	0.11543	2.06776e-13	5
VPS26A	chr10:70040599	+	3UTR	0.318733	0	0.318733	2.09097e-13	3
ARL2BP	chr16:63049231	+	3UTR	0.261208	0	0.261208	2.09179e-13	22
PRDX2	chr19:12921352	-	3UTR	0.277426	0	0.277426	2.12007e-13	2
NUDT21	chr16:62224466	-	3UTR	0.510471	0.0026681	0.507803	2.13543e-13	20
UBE2Z	chr17:49791766	+	3UTR	0.475593	0	0.475593	2.21049e-13	4
ARL2BP	chr16:63049262	+	3UTR	0.293967	0	0.293967	2.21085e-13	22
HMGB1	chr13:29683334	-	3UTR	0.141068	0	0.141068	2.26647e-13	10
CD59	chr11:33846452	-	3UTR	0.226661	0	0.226661	2.29682e-13	14
CNPPD1	chr2:219660668	-	3UTR	0.306448	0	0.306448	2.31175e-13	2
BCAS2	chr1:114579423	-	3UTR	0.189891	0	0.189891	2.34419e-13	3
SERPINB1	chr6:2699288	-	3UTR	0.191437	0	0.191437	2.41965e-13	12
VCP	chr9:35075890	-	3UTR	0.197785	0	0.197785	2.45311e-13	3
CPOX	chr3:101284076	-	3UTR	0.243711	0	0.243711	2.47861e-13	5
ARL2BP	chr16:63048828	+	3UTR	0.232551	0	0.232551	2.51736e-13	22
SLC40A1	chr2:190050127	-	3UTR	0.19233	0	0.19233	2.53401e-13	12
TMPO	chr12:98523498	+	3UTR	0.471051	0	0.471051	2.55899e-13	26
GNB1	chr1:1220001	-	3UTR	0.162197	0.000769339	0.161428	2.58661e-13	3
GCSAML	chr1:247012076	+	3UTR	0.325156	0	0.325156	2.59356e-13	11
PLPBP	chr8:38055375	+	3UTR	0.533462	0	0.533462	2.59356e-13	1
DCAF13	chr8:104570737	+	3UTR	0.732546	0	0.732546	2.61993e-13	4
MPP1	chrX:153015590	-	CDS	0.104916	0	0.104916	2.67117e-13	4
CMPK1	chr1:47255778	+	3UTR	0.155968	0	0.155968	2.68815e-13	11
TMBIM1	chr2:218760041	-	3UTR	0.271522	0	0.271522	2.73476e-13	5
PPP1CB	chr2:28843913	+	3UTR	0.319535	0	0.319535	2.74854e-13	27
ABCD3	chr1:94365999	+	3UTR	0.802542	0	0.802542	2.76042e-13	4
MFF	chr2:227840002	+	3UTR	0.336603	0	0.336603	2.78737e-13	2
PCGF5	chr10:92110994	+	3UTR	0.44035	0	0.44035	2.78943e-13	6
EI24	chr11:125612352	+	3UTR	0.140291	0	0.140291	2.80796e-13	1
SFXN1	chr5:176072206	+	3UTR	0.224037	0	0.224037	2.85599e-13	13
CMPK1	chr1:47255683	+	3UTR	0.179736	0	0.179736	2.89165e-13	11
FHL2	chr2:105822071	-	3UTR	0.341644	0	0.341644	2.89413e-13	3
LIMS1	chr2:109146104	+	3UTR	0.50303	0	0.50303	2.93896e-13	17
SERBP1	chr1:67290564	-	3UTR	0.217412	0	0.217412	2.95979e-13	15
IRF2BP2	chr1:233996513	-	3UTR	0.358398	0	0.358398	2.98258e-13	7
MTPN	chr7:137234428	-	3UTR	0.316441	0	0.316441	2.99417e-13	16
HENMT1	chr1:108681521	-	3UTR	0.287606	0	0.287606	2.9943e-13	1
HNRNPK	chr9:96118808	-	3UTR	0.11403	0	0.11403	2.99709e-13	3
PGK1	chrX:76561531	+	3UTR	0.26097	0	0.26097	3.02674e-13	10
HNRNPA3	chr2:177702157	+	3UTR	0.605779	0	0.605779	3.05813e-13	20
SERBP1	chr1:67290619	-	3UTR	0.12428	0.000518057	0.123762	3.05854e-13	15
SET	chr9:140900247	+	3UTR	0.211161	0	0.211161	3.05854e-13	10
APOBEC3C	chr22:39489118	+	3UTR	0.151005	0	0.151005	3.10633e-13	2
CEP20	chr16:15871859	-	3UTR	0.324207	0	0.324207	3.11981e-13	4
NUCKS1	chr1:204978213	-	3UTR	0.239458	0	0.239458	3.12947e-13	20
MKRN1	chr7:141768549	-	3UTR	0.528961	0	0.528961	3.14034e-13	4
TENT2	chr5:80170071	+	3UTR	0.743274	0	0.743274	3.14053e-13	9
GNB1	chr1:1219856	-	3UTR	0.257493	0	0.257493	3.18904e-13	3
TMEM50A	chr1:25197951	+	3UTR	0.202968	0.00103947	0.201928	3.19717e-13	2
TMEM59	chr1:53914953	-	3UTR	0.134503	0	0.134503	3.24132e-13	5
GCSAML	chr1:247011374	+	3UTR	0.382748	0	0.382748	3.26981e-13	11
TVP23B	chr17:18752091	+	3UTR	0.30643	0	0.30643	3.27544e-13	9
HNRNPC	chr14:15407006	-	3UTR	0.404597	0	0.404597	3.29979e-13	12
TCEA1	chr8:54344409	-	3UTR	0.212217	0	0.212217	3.36236e-13	20
NDFIP2	chr13:78780663	+	3UTR	0.696245	0	0.696245	3.37155e-13	17
ACTR3	chr2:114383071	+	3UTR	0.16641	0	0.16641	3.39067e-13	7
RAP1B	chr12:68639617	+	3UTR	0.160222	0.000726506	0.159496	3.40658e-13	1
CANX	chr5:180284494	+	3UTR	0.181134	0	0.181134	3.42835e-13	14
PLEKHB2	chr2:131580900	+	3UTR	0.174016	0	0.174016	3.44683e-13	22
CMPK1	chr1:47256000	+	3UTR	0.180976	0	0.180976	3.49183e-13	11
RRM1	chr11:4203777	+	3UTR	0.281248	0	0.281248	3.49873e-13	3
TM9SF3	chr10:97403197	-	3UTR	0.298596	0	0.298596	3.57738e-13	16
COPS8	chr2:237589420	+	3UTR	0.174343	0.000781527	0.173562	3.61434e-13	15
PPP2CB	chr8:31066900	-	3UTR	0.739773	0	0.739773	3.63057e-13	4
ZDHHC6	chr10:113321170	-	3UTR	0.504362	0	0.504362	3.63439e-13	4
PYGL	chr14:45130248	-	3UTR	0.742737	0	0.742737	3.73234e-13	3
IDH1	chr2:208716604	-	3UTR	0.225675	0	0.225675	3.74532e-13	2
LAMP2	chrX:118812086	-	3UTR	0.813579	0	0.813579	3.78753e-13	27
LLPH	chr12:66102983	-	3UTR	0.185944	0	0.185944	3.78871e-13	3
MTPN	chr7:137234274	-	3UTR	0.278933	0	0.278933	3.78871e-13	16
CELF2	chr10:11343190	+	3UTR	0.228785	0	0.228785	3.83185e-13	62
SMIM15	chr5:61976154	-	3UTR	0.266364	0	0.266364	3.93761e-13	4
TVP23B	chr17:18752372	+	3UTR	0.221219	0.00095545	0.220263	3.98001e-13	9
ARL8B	chr3:5174380	+	3UTR	0.256338	0	0.256338	4.03175e-13	12
XRCC5	chr2:216691133	+	3UTR	0.18702	0	0.18702	4.04568e-13	6
MCFD2	chr2:46907003	-	3UTR	0.351142	0.00537054	0.345772	4.05132e-13	6
MEST	chr7:131818784	+	3UTR	0.251802	0	0.251802	4.05524e-13	5
RPL22	chr1:5711331	-	3UTR	0.305895	0.00197862	0.303916	4.14964e-13	1
NKIRAS2	chr17:42880971	+	3UTR	0.258504	0	0.258504	4.19747e-13	2
UBE2J1	chr6:90538769	-	3UTR	0.39043	0	0.39043	4.2264e-13	9
HIBADH	chr7:27662640	-	CDS	0.634173	0	0.634173	4.2719e-13	4
NCOA4	chr10:46886640	-	3UTR	0.115919	0	0.115919	4.31967e-13	9
C5orf15	chr5:134479290	-	3UTR	0.541862	0	0.541862	4.40992e-13	6
MOB1A	chr2:74164301	-	3UTR	0.369677	0	0.369677	4.41051e-13	23
GALNT1	chr18:35901777	+	3UTR	0.282535	0	0.282535	4.43453e-13	7
RPL37A	chr2:216984134	+	3UTR	0.581781	0.00935838	0.572422	4.43625e-13	7
RAD51AP1	chr12:4565943	+	3UTR	0.556087	0	0.556087	4.46381e-13	6
DPF2	chr11:65345514	+	3UTR	0.279064	0	0.279064	4.46758e-13	2
SNRNP27	chr2:69916834	+	3UTR	0.487414	0	0.487414	4.57088e-13	2
CDCA7	chr2:173854233	+	3UTR	0.2568	0	0.2568	4.58696e-13	10
XRCC5	chr2:216691429	+	3UTR	0.186751	0	0.186751	4.58696e-13	6
PLEKHB2	chr2:131580890	+	3UTR	0.165866	0	0.165866	4.68686e-13	22
HSP90AA1	chr14:96316657	-	3UTR	0.11714	0.00147462	0.115665	4.70142e-13	11
ARL6IP5	chr3:69142448	+	3UTR	0.150898	0	0.150898	4.75183e-13	8
CASP2	chr7:144662680	+	3UTR	0.340862	0	0.340862	4.80866e-13	6
TMEM167A	chr5:83542460	-	3UTR	0.147299	0	0.147299	4.91381e-13	19
VBP1	chrX:153475982	+	3UTR	0.20648	0.000930807	0.205549	4.91888e-13	4
SFXN1	chr5:176071218	+	3UTR	0.120991	0	0.120991	4.94127e-13	13
SSR1	chr6:7158424	-	3UTR	0.109847	0.0012952	0.108552	4.95076e-13	17
MRPL42	chr12:93482669	+	3UTR	0.196105	0	0.196105	5.09342e-13	10
SLC35A4	chr5:141093032	+	CDS	0.168567	0	0.168567	5.1073e-13	4
APLP2	chr11:130180095	+	3UTR	0.381476	0	0.381476	5.15642e-13	3
CCDC28A	chr6:139981537	+	3UTR	0.223028	0	0.223028	5.24427e-13	2
UBE2E1	chr3:23895969	+	3UTR	0.450526	0.00222064	0.448305	5.33003e-13	4
DDB1	chr11:61288505	-	3UTR	0.541798	0	0.541798	5.33979e-13	5
FADS1	chr11:61788816	-	3UTR	0.374595	0	0.374595	5.38265e-13	7
TMEM59	chr1:53914936	-	3UTR	0.138679	0	0.138679	5.40531e-13	5
MRPL42	chr12:93482408	+	3UTR	0.164438	0	0.164438	5.41236e-13	10
DDB1	chr11:61288963	-	3UTR	0.23411	0	0.23411	5.47163e-13	5
CBFB	chr16:72894036	+	3UTR	0.172593	0.000889649	0.171703	5.48624e-13	9
PIK3AP1	chr10:97474781	-	3UTR	0.252699	0	0.252699	5.56135e-13	7
ATPAF1	chr1:46512404	-	3UTR	0.544173	0	0.544173	5.64578e-13	8
GLS	chr2:191423993	+	3UTR	0.430901	0	0.430901	5.73325e-13	11
COPZ1	chr12:54318237	+	3UTR	0.245851	0	0.245851	5.79054e-13	10
RPL23A	chr17:29666952	+	3UTR	0.185768	0	0.185768	5.85527e-13	2
ZFAND5	chr9:84506741	-	3UTR	0.348886	0	0.348886	5.86059e-13	3
MBNL1	chr3:155232619	+	3UTR	0.416195	0	0.416195	5.87236e-13	28
PCMT1	chr6:151010396	+	3UTR	0.118018	0	0.118018	5.87236e-13	4
RRM2	chr2:10159207	+	3UTR	0.2999	0	0.2999	6.00653e-13	14
LMAN1	chr18:59529611	-	3UTR	0.382951	0.0020323	0.380919	6.04716e-13	12
STOM	chr9:133536429	-	3UTR	0.148965	0	0.148965	6.05529e-13	13
KRT1	chr12:52639673	-	3UTR	0.203035	0	0.203035	6.08868e-13	4
ARPP19	chr15:50359885	-	3UTR	0.128904	0.000586413	0.128318	6.09139e-13	57
GYG1	chr3:151777811	+	3UTR	0.176877	0.00437709	0.1725	6.13977e-13	2
TERF2IP	chr16:81705245	+	3UTR	0.210307	0	0.210307	6.20505e-13	6
WDR77	chr1:111455624	-	3UTR	0.189922	0.00240774	0.187515	6.22831e-13	4
OIP5-AS1	chr15:39186986	+	3UTR	0.188599	0.00101733	0.187582	6.27079e-13	13
CLIC4	chr1:24679395	+	3UTR	0.36814	0.00502562	0.363114	6.30134e-13	32
COPZ1	chr12:54317902	+	3UTR	0.154847	0	0.154847	6.31978e-13	10
RAB11A	chr15:63697437	+	3UTR	0.264805	0	0.264805	6.39787e-13	16
SLC44A1	chr9:117565244	+	3UTR	0.314762	0	0.314762	6.47094e-13	14
TXNRD1	chr12:104310782	+	3UTR	0.341527	0	0.341527	6.47094e-13	4
PAK2	chr3:199557417	+	3UTR	0.798131	0	0.798131	6.47445e-13	30
COPZ1	chr12:54318109	+	3UTR	0.161147	0	0.161147	6.63642e-13	10
ISOC1	chr5:129631864	+	3UTR	0.274233	0	0.274233	6.76302e-13	2
CASP2	chr7:144662698	+	3UTR	0.325145	0	0.325145	6.79359e-13	6
DDAH2	chr6:31580210	-	3UTR	0.25775	0	0.25775	6.82007e-13	3
ANAPC13	chr3:137223116	-	3UTR	0.144062	0	0.144062	6.82348e-13	5
TVP23B	chr17:18752245	+	3UTR	0.218081	0	0.218081	6.85861e-13	9
HNRNPC	chr14:15407485	-	3UTR	0.313039	0	0.313039	6.95778e-13	12
PAICS	chr4:59947601	+	3UTR	0.152991	0	0.152991	7.07107e-13	3
IER3IP1	chr18:47345927	-	3UTR	0.133973	0	0.133973	7.09814e-13	6
KHDRBS1	chr1:31901307	+	3UTR	0.170058	0	0.170058	7.29271e-13	3
IER3IP1	chr18:47345907	-	3UTR	0.132767	0	0.132767	7.30119e-13	6
CMPK1	chr1:47256023	+	3UTR	0.178303	0	0.178303	7.34591e-13	11
DDX21	chr10:69854141	+	3UTR	0.184863	0	0.184863	7.36436e-13	13
ELAVL1	chr19:7964064	-	3UTR	0.118919	0.000776153	0.118143	7.36975e-13	6
BZW1	chr2:201306555	+	3UTR	0.245647	0	0.245647	7.41257e-13	5
GCA	chr2:162817380	+	3UTR	0.251181	0	0.251181	7.45805e-13	4
ESYT1	chr12:56112043	+	3UTR	0.184611	0	0.184611	7.5563e-13	7
C4orf3	chr4:122602918	-	3UTR	0.316491	0	0.316491	7.58563e-13	16
NAP1L4	chr11:3033753	-	3UTR	0.466075	0	0.466075	7.59587e-13	1
LARP1	chr5:155350920	+	3UTR	0.241342	0	0.241342	7.59739e-13	3
NORAD	chr20:37767008	-	exon	0.215149	0	0.215149	7.59739e-13	7
OTULINL	chr5:14549890	+	3UTR	0.219501	0.00672779	0.212773	7.75505e-13	4
TXLNA	chr1:32055060	+	3UTR	0.360231	0	0.360231	7.98953e-13	3
EIF4E	chr4:102195357	-	3UTR	0.250897	0	0.250897	8.036e-13	11
MRPL42	chr12:93483257	+	3UTR	0.219712	0	0.219712	8.08684e-13	10
MAPK1IP1L	chr14:49270942	+	3UTR	0.134309	0.00082055	0.133488	8.25874e-13	12
EIF4EBP2	chr10:71292006	+	3UTR	0.34486	0	0.34486	8.29994e-13	29
SRPRA	chr11:126292552	-	3UTR	0.365968	0.00233683	0.363632	8.30395e-13	5
SH3BGRL	chrX:79732120	+	3UTR	0.1591	0	0.1591	8.31557e-13	14
TBL1XR1	chr3:179824307	-	3UTR	0.383679	0.00124945	0.382429	8.34864e-13	31
LAMP2	chrX:118812259	-	3UTR	0.431369	0	0.431369	8.35696e-13	27
INSIG1	chr7:156485705	+	3UTR	0.394892	0	0.394892	8.53135e-13	2
HSPA9	chr5:139081731	-	3UTR	0.193451	0	0.193451	8.55278e-13	2
UBA2	chr19:37013865	+	3UTR	0.151319	0.00202146	0.149298	8.64235e-13	4
MLLT11	chr1:150191985	+	3UTR	0.180787	0	0.180787	9.04402e-13	1
TMED10	chr14:69342204	-	3UTR	0.701474	0	0.701474	9.06532e-13	9
DAP	chr5:10618707	-	3UTR	0.141799	0	0.141799	9.18035e-13	4
TFRC	chr3:198771673	-	3UTR	0.698686	0	0.698686	9.2849e-13	17
NSF	chr17:47618714	+	3UTR	0.720252	0	0.720252	9.32452e-13	10
TMEM123	chr11:102400223	-	3UTR	0.244398	0	0.244398	9.42336e-13	17
NPLOC4	chr17:82474800	-	3UTR	0.531993	0	0.531993	9.49848e-13	1
ST13	chr22:41297748	-	3UTR	0.582168	0	0.582168	9.5396e-13	11
SAR1B	chr5:135132107	-	3UTR	0.524701	0	0.524701	9.60241e-13	4
C4orf3	chr4:122602494	-	3UTR	0.37756	0	0.37756	9.67555e-13	16
RAD51AP1	chr12:4565941	+	3UTR	0.528688	0	0.528688	9.6802e-13	6
FDX1	chr11:110473150	+	3UTR	0.186713	0.00116384	0.185549	9.71366e-13	4
SERPINB1	chr6:2699422	-	3UTR	0.114875	0	0.114875	1.00229e-12	12
TMEM123	chr11:102399119	-	3UTR	0.107735	0	0.107735	1.00554e-12	17
HNRNPA3	chr2:177702243	+	3UTR	0.581122	0	0.581122	1.02563e-12	20
ARL6IP5	chr3:69142310	+	3UTR	0.153491	0	0.153491	1.04892e-12	8
PAIP2	chr5:139895669	+	3UTR	0.108063	0	0.108063	1.10246e-12	4
SERPINE2	chr2:224458864	-	3UTR	0.286826	0	0.286826	1.12602e-12	4
SPP1	chr4:91309708	+	3UTR	0.446841	0	0.446841	1.13335e-12	3
DCK	chr4:74373113	+	3UTR	0.25414	0	0.25414	1.13757e-12	14
ARL8B	chr3:5174083	+	3UTR	0.274494	0	0.274494	1.14264e-12	12
MBNL1	chr3:155232188	+	3UTR	0.71628	0	0.71628	1.16037e-12	28
PPP1CB	chr2:28844283	+	3UTR	0.131294	0	0.131294	1.16744e-12	27
RRAGA	chr9:19063287	+	CDS	0.112559	0	0.112559	1.17721e-12	1
BCAT1	chr12:24686841	-	3UTR	0.746401	0	0.746401	1.20981e-12	60
HPGDS	chr4:97614417	-	3UTR	0.126417	0.00155139	0.124865	1.21463e-12	3
CRIPT	chr2:46629392	+	3UTR	0.209921	0	0.209921	1.24436e-12	2
HNRNPR	chr1:23143216	-	3UTR	0.106648	0	0.106648	1.2664e-12	2
ATP5MG	chr11:118425687	+	3UTR	0.182409	0	0.182409	1.27491e-12	2
TANGO2	chr22:20442500	+	3UTR	0.497088	0	0.497088	1.28348e-12	1
GCA	chr2:162817120	+	3UTR	0.257143	0	0.257143	1.29519e-12	4
MOB1A	chr2:74161411	-	3UTR	0.203906	0	0.203906	1.33958e-12	23
DDX3X	chrX:40751793	+	3UTR	0.218679	0	0.218679	1.34125e-12	10
NDFIP1	chr5:142682669	+	3UTR	0.535962	0	0.535962	1.35075e-12	12
RAB14	chr9:133377230	-	3UTR	0.207159	0	0.207159	1.35283e-12	7
TMEM30A	chr6:76432326	-	3UTR	0.802558	0	0.802558	1.36023e-12	7
TMEM230	chr20:5139391	-	3UTR	0.145189	0	0.145189	1.36466e-12	7
SRSF10	chr1:23804717	-	3UTR	0.131107	0	0.131107	1.37559e-12	20
MYB	chr6:136406965	+	3UTR	0.223969	0	0.223969	1.37769e-12	9
PPP1CB	chr2:28843338	+	3UTR	0.281065	0	0.281065	1.38197e-12	27
MTPN	chr7:137234371	-	3UTR	0.280397	0	0.280397	1.38197e-12	16
TPP1	chr11:6671918	-	3UTR	0.286483	0	0.286483	1.39177e-12	11
ITM2A	chrX:77797636	-	3UTR	0.134083	0.00398058	0.130103	1.396e-12	5
CANX	chr5:180285133	+	3UTR	0.113877	0	0.113877	1.42754e-12	14
PPP1CB	chr2:28844125	+	3UTR	0.123172	0.000758155	0.122414	1.43401e-12	27
RAC1	chr7:6522682	+	3UTR	0.177708	0	0.177708	1.46882e-12	8
EIF4E	chr4:102195356	-	3UTR	0.236393	0	0.236393	1.47119e-12	11
GCSAML	chr1:247013843	+	3UTR	0.339825	0	0.339825	1.4884e-12	11
LYPLA1	chr8:54424016	-	3UTR	0.107095	0.000540249	0.106554	1.51951e-12	4
TRIM14	chr9:110259357	-	3UTR	0.559867	0	0.559867	1.51951e-12	4
SLC40A1	chr2:190050170	-	3UTR	0.179557	0	0.179557	1.5216e-12	12
MRPS10	chr6:42035264	-	3UTR	0.533403	0	0.533403	1.52233e-12	3
DCK	chr4:74372611	+	3UTR	0.106122	0.00133113	0.104791	1.5262e-12	14
PLBD2	chr12:113367753	+	3UTR	0.579279	0.0118547	0.567425	1.5272e-12	1
SUZ12	chr17:32946603	+	3UTR	0.574804	0	0.574804	1.55005e-12	5
NAA50	chr3:116442722	-	3UTR	0.272362	0	0.272362	1.56592e-12	4
CDCA4	chr14:99255517	-	3UTR	0.11658	0.000727889	0.115852	1.566e-12	4
CBFB	chr16:72893448	+	3UTR	0.214495	0	0.214495	1.57575e-12	9
CD59	chr11:33846926	-	3UTR	0.17196	0	0.17196	1.59618e-12	14
CSF2RB	chr22:37398490	+	3UTR	0.228543	0	0.228543	1.59901e-12	6
BAG2	chr6:57023521	+	3UTR	0.287152	0.00188307	0.285269	1.60936e-12	5
RTN3	chr11:63748640	+	3UTR	0.289991	0	0.289991	1.60936e-12	3
SLC44A1	chr9:117564724	+	3UTR	0.147683	0	0.147683	1.62459e-12	14
TMEM38B	chr9:117949813	+	3UTR	0.527282	0	0.527282	1.62762e-12	10
PPIL1	chr6:36676321	-	3UTR	0.129721	0	0.129721	1.63723e-12	1
HNRNPA1P10	chr19:11794389	-	exon	0.109629	0.00160129	0.108028	1.66508e-12	1
CLIC4	chr1:24679438	+	3UTR	0.490933	0	0.490933	1.68132e-12	32
ILF3	chr19:10812073	+	3UTR	0.21326	0.00113615	0.212124	1.68257e-12	6
CMPK1	chr1:47255689	+	3UTR	0.137115	0	0.137115	1.69259e-12	11
PGRMC1	chrX:117621896	+	3UTR	0.206053	0	0.206053	1.69259e-12	3
PGRMC1	chrX:117621355	+	3UTR	0.19726	0	0.19726	1.70764e-12	3
PDCD7	chr15:62927672	-	3UTR	0.539251	0	0.539251	1.73313e-12	3
SMARCC1	chr3:47606451	-	3UTR	0.66389	0	0.66389	1.7352e-12	8
MAT2A	chr2:85546786	+	3UTR	0.105306	0	0.105306	1.76183e-12	5
SLC44A1	chr9:117565126	+	3UTR	0.38592	0	0.38592	1.76226e-12	14
ADI1	chr2:3520100	-	3UTR	0.643969	0.0041103	0.639859	1.7747e-12	4
ABCC4	chr13:94224262	-	3UTR	0.405451	0	0.405451	1.80982e-12	5
GUCY1B1	chr4:159140087	+	3UTR	0.70049	0	0.70049	1.81925e-12	10
PPIA	chr7:44963209	+	3UTR	0.185794	0	0.185794	1.82212e-12	1
TSPAN3	chr15:74907350	-	3UTR	0.106413	0	0.106413	1.83805e-12	3
UHMK1	chr1:161873285	+	3UTR	0.634038	0	0.634038	1.83805e-12	40
TPP1	chr11:6671453	-	3UTR	0.284716	0	0.284716	1.86877e-12	11
TNFSF12-TNFSF13	chr17:7465196	+	3UTR	0.282239	0	0.282239	1.87286e-12	4
ACADM	chr1:75599735	+	3UTR	0.232312	0	0.232312	1.87378e-12	7
PCNP	chr3:104306632	+	3UTR	0.137605	0	0.137605	1.87532e-12	10
GPI	chr19:36946778	+	3UTR	0.815665	0	0.815665	1.90918e-12	5
NNT	chr5:43958696	+	3UTR	0.545163	0	0.545163	1.92359e-12	1
TSNAX-DISC1	chr1:230949304	+	3UTR	0.414052	0	0.414052	1.92696e-12	9
AP3S1	chr5:116426248	+	3UTR	0.253473	0	0.253473	1.94096e-12	1
SCAMP1	chr5:78957505	+	3UTR	0.745582	0	0.745582	1.96334e-12	18
CCNI	chr4:80389274	-	CDS	0.113066	0	0.113066	2.04373e-12	7
SRP9	chr1:224978395	+	3UTR	0.103529	0	0.103529	2.04416e-12	3
SERPINB1	chr6:2699197	-	3UTR	0.156784	0.00200172	0.154782	2.05711e-12	12
TMEM38B	chr9:117949814	+	3UTR	0.517638	0	0.517638	2.07831e-12	10
MTPN	chr7:137237021	-	3UTR	0.596829	0	0.596829	2.11871e-12	16
SNAP23	chr15:40337655	+	3UTR	0.180974	0	0.180974	2.12705e-12	14
PPP1CB	chr2:28843388	+	3UTR	0.242954	0	0.242954	2.12842e-12	27
DEK	chr6:18097546	-	3UTR	0.219348	0	0.219348	2.12842e-12	5
DDX3X	chrX:40752187	+	3UTR	0.301824	0	0.301824	2.13152e-12	10
YEATS4	chr12:69369617	+	3UTR	0.374889	0	0.374889	2.13191e-12	3
NDFIP1	chr5:142682343	+	3UTR	0.541917	0	0.541917	2.17533e-12	12
OIP5-AS1	chr15:39186827	+	3UTR	0.129423	0	0.129423	2.2171e-12	13
FAM136A	chr2:70307993	-	3UTR	0.154605	0	0.154605	2.22149e-12	2
ESYT1	chr12:56112181	+	3UTR	0.56876	0	0.56876	2.22253e-12	7
SET	chr9:140898705	+	CDS	0.238695	0.00166335	0.237031	2.27396e-12	10
BUB3	chr10:124039357	+	3UTR	0.248351	0.00161081	0.24674	2.29045e-12	2
DEK	chr6:18097116	-	3UTR	0.161765	0	0.161765	2.29045e-12	5
SLC44A1	chr9:117564478	+	3UTR	0.140424	0	0.140424	2.3074e-12	14
PHC2	chr1:33185842	-	3UTR	0.246876	0	0.246876	2.34445e-12	2
PLEK	chr2:68407760	+	3UTR	0.242761	0	0.242761	2.36106e-12	4
PLEKHB2	chr2:131583268	+	3UTR	0.223658	0	0.223658	2.37966e-12	22
ARPP19	chr15:50359640	-	3UTR	0.221659	0	0.221659	2.39307e-12	57
GPN3	chr12:110430419	-	3UTR	0.274915	0	0.274915	2.40541e-12	2
CALCOCO2	chr17:49726905	+	3UTR	0.314722	0	0.314722	2.413e-12	3
ARL6IP5	chr3:69142685	+	3UTR	0.202729	0	0.202729	2.48149e-12	8
CD59	chr11:33846454	-	3UTR	0.186784	0	0.186784	2.48577e-12	14
GLO1	chr6:38500636	-	3UTR	0.109679	0	0.109679	2.52358e-12	5
NGRN	chr15:88027890	+	3UTR	0.175211	0.000957339	0.174253	2.52893e-12	2
SCD	chr10:101245586	+	3UTR	0.68075	0	0.68075	2.55215e-12	25
PIGFP1	chr5:179475763	+	exon	0.175513	0	0.175513	2.55677e-12	1
AGPAT5	chr8:6513587	+	3UTR	0.454113	0	0.454113	2.55973e-12	9
DCAF8	chr1:159416099	-	3UTR	0.34906	0	0.34906	2.57239e-12	7
DENR	chr12:122764828	+	3UTR	0.273711	0	0.273711	2.58267e-12	4
ZMPSTE24	chr1:40163340	+	3UTR	0.274708	0	0.274708	2.58469e-12	5
TTC19	chr17:15929958	+	3UTR	0.163454	0.00619979	0.157255	2.62336e-12	4
MTHFD2	chr2:74223529	+	3UTR	0.129392	0	0.129392	2.65166e-12	14
MTPN	chr7:137234650	-	3UTR	0.324041	0	0.324041	2.65894e-12	16
SFXN1	chr5:176072246	+	3UTR	0.228455	0	0.228455	2.66242e-12	13
BTG1	chr12:92121022	-	3UTR	0.279992	0	0.279992	2.67393e-12	3
SNAP23	chr15:40337857	+	3UTR	0.113723	0.000472061	0.113251	2.73607e-12	14
COPS4	chr4:86404774	+	3UTR	0.173406	0	0.173406	2.74367e-12	1
RTCB	chr22:32851716	-	3UTR	0.14593	0	0.14593	2.78783e-12	1
MOB1A	chr2:74161272	-	3UTR	0.219114	0	0.219114	2.80763e-12	23
AMD1	chr6:112072351	+	CDS	0.149439	0	0.149439	2.87101e-12	7
MRPS10	chr6:42035255	-	3UTR	0.512841	0	0.512841	2.88237e-12	3
URI1	chr19:32535767	+	3UTR	0.466276	0	0.466276	2.90583e-12	2
SRSF6	chr20:45196363	+	3UTR	0.198847	0.00103336	0.197813	2.92107e-12	4
CALU	chr7:130081755	+	3UTR	0.160003	0	0.160003	2.95466e-12	16
HNRNPA0	chr5:138278952	-	exon	0.26438	0	0.26438	2.97598e-12	4
MBNL1	chr3:155232880	+	3UTR	0.295615	0	0.295615	3.00291e-12	28
STARD7	chr2:96692537	-	3UTR	0.101736	0.000638236	0.101097	3.0204e-12	3
BTG1	chr12:92121018	-	3UTR	0.276656	0	0.276656	3.02679e-12	3
TOP2A	chr17:41252256	-	3UTR	0.17605	0	0.17605	3.03076e-12	2
SYPL1	chr7:107407070	-	3UTR	0.123917	0	0.123917	3.03585e-12	4
SSR1	chr6:7156942	-	3UTR	0.197186	0	0.197186	3.05233e-12	17
HNRNPU	chr1:244269785	-	3UTR	0.525387	0	0.525387	3.07881e-12	6
STOM	chr9:133536295	-	3UTR	0.132291	0	0.132291	3.08415e-12	13
SPCS3	chr4:179667865	+	3UTR	0.259141	0	0.259141	3.10265e-12	16
PLGRKT	chr9:5363247	-	3UTR	0.268517	0	0.268517	3.13074e-12	1
FLOT2	chr17:29822729	-	3UTR	0.186255	0	0.186255	3.13227e-12	3
NDFIP2	chr13:78781294	+	3UTR	0.636377	0	0.636377	3.14424e-12	17
PEX11B	chr1:145028833	-	3UTR	0.236718	0	0.236718	3.16914e-12	1
LAMP2	chrX:118812250	-	3UTR	0.361294	0	0.361294	3.1724e-12	27
TMEM9B	chr11:9032228	-	3UTR	0.11372	0.000754017	0.112966	3.17382e-12	1
KRT1	chr12:52639439	-	3UTR	0.310423	0	0.310423	3.19376e-12	4
SCOC	chr4:143701397	+	3UTR	0.206457	0	0.206457	3.19396e-12	7
PMP22	chr17:15136009	-	3UTR	0.166738	0	0.166738	3.21771e-12	2
MZT1	chr13:71931178	-	3UTR	0.184274	0.00101838	0.183256	3.23711e-12	8
MOB1A	chr2:74164079	-	3UTR	0.562133	0	0.562133	3.2455e-12	23
CPOX	chr3:101283823	-	3UTR	0.157971	0	0.157971	3.25384e-12	5
SRSF1	chr17:58878609	-	3UTR	0.110291	0.00131223	0.108979	3.29464e-12	8
GLUD1	chr10:87934256	-	3UTR	0.454566	0	0.454566	3.33935e-12	3
EIF4EBP2	chr10:71291454	+	3UTR	0.3151	0	0.3151	3.34564e-12	29
PDXP	chr22:38127700	+	3UTR	0.155649	0	0.155649	3.34564e-12	2
CANX	chr5:180284921	+	3UTR	0.109904	0	0.109904	3.35004e-12	14
ARPP19	chr15:50360025	-	3UTR	0.131994	0	0.131994	3.35211e-12	57
CSNK1A1	chr5:150030503	-	3UTR	0.674272	0	0.674272	3.35946e-12	11
ZFP36L1	chr14:62994846	-	3UTR	0.297767	0	0.297767	3.43148e-12	3
DPF2	chr11:65345272	+	3UTR	0.256563	0	0.256563	3.47672e-12	2
MAT2A	chr2:85546602	+	3UTR	0.117749	0	0.117749	3.49073e-12	5
SH3BGRL	chrX:79732102	+	3UTR	0.121315	0	0.121315	3.55175e-12	14
NSF	chr17:47618585	+	3UTR	0.603448	0	0.603448	3.6104e-12	10
PLEKHB2	chr2:131583710	+	3UTR	0.623724	0	0.623724	3.62526e-12	22
NARS1	chr18:57801815	-	3UTR	0.183142	0	0.183142	3.68495e-12	4
DSCC1	chr8:120963384	-	3UTR	0.354592	0.00216632	0.352426	3.70224e-12	3
UBE2V1	chr20:51851028	-	3UTR	0.178563	0	0.178563	3.80302e-12	3
PRKRA	chr2:178914529	-	3UTR	0.298808	0	0.298808	3.80472e-12	4
RAB10	chr2:26171778	+	3UTR	0.326929	0	0.326929	3.83681e-12	14
ABCC4	chr13:94223724	-	3UTR	0.247684	0	0.247684	3.84702e-12	5
EIF4H	chr7:75398770	+	3UTR	0.16416	0	0.16416	3.84756e-12	2
RCN2	chr15:74808716	+	3UTR	0.261307	0	0.261307	3.87174e-12	8
NDUFC2-KCTD14	chr11:78002852	-	3UTR	0.710476	0	0.710476	3.90333e-12	6
SET	chr9:140900856	+	3UTR	0.132155	0	0.132155	3.92063e-12	10
ZNF664	chr12:124016703	+	3UTR	0.745037	0	0.745037	3.93237e-12	7
NDFIP2	chr13:78780845	+	3UTR	0.572073	0	0.572073	4.01503e-12	17
HCFC1	chrX:152221758	-	3UTR	0.348736	0	0.348736	4.03234e-12	3
PFN2	chr3:152733612	-	exon	0.197704	0	0.197704	4.08539e-12	2
COPZ1	chr12:54317519	+	3UTR	0.106021	0.000799929	0.105221	4.12115e-12	10
DENR	chr12:122764534	+	3UTR	0.145179	0.00401722	0.141162	4.23741e-12	4
DNAJA1	chr9:33055776	+	3UTR	0.140307	0	0.140307	4.24156e-12	4
GLUD1	chr10:87934680	-	3UTR	0.249028	0	0.249028	4.25541e-12	3
NCOA4	chr10:46886133	-	3UTR	0.139501	0	0.139501	4.34646e-12	9
ODC1	chr2:10470263	-	3UTR	0.168296	0	0.168296	4.3673e-12	2
PTPRC	chr1:198016340	+	3UTR	0.338531	0	0.338531	4.37075e-12	6
SRSF3	chr6:36423921	+	3UTR	0.312871	0.00205561	0.310815	4.38987e-12	5
PPP1CB	chr2:28843342	+	3UTR	0.248257	0	0.248257	4.45622e-12	27
MORF4L2	chrX:102122664	-	3UTR	0.100041	0	0.100041	4.45763e-12	1
CD59	chr11:33845981	-	3UTR	0.351446	0	0.351446	4.45763e-12	14
TOP2A	chr17:41252909	-	3UTR	0.266917	0	0.266917	4.45763e-12	2
SSR1	chr6:7157020	-	3UTR	0.177852	0	0.177852	4.50755e-12	17
ABHD3	chr18:21836655	-	3UTR	0.564108	0	0.564108	4.51341e-12	4
ARPP19	chr15:50356396	-	3UTR	0.312957	0.00230894	0.310648	4.6147e-12	57
TPX2	chr20:33525933	+	3UTR	0.247871	0	0.247871	4.62794e-12	1
POLR2C	chr16:63266657	+	3UTR	0.264945	0	0.264945	4.67171e-12	3
SRP14	chr15:37841301	-	3UTR	0.1465	0	0.1465	4.74322e-12	13
DIAPH1	chr5:142042649	-	3UTR	0.267817	0	0.267817	4.74548e-12	4
NFATC3	chr16:74022228	+	3UTR	0.356738	0	0.356738	4.773e-12	5
TSR2	chrX:53736024	+	3UTR	0.299639	0	0.299639	5.15888e-12	2
ANXA4	chr2:69837986	+	3UTR	0.601082	0	0.601082	5.16353e-12	11
TMEM38B	chr9:117949325	+	3UTR	0.320484	0	0.320484	5.16353e-12	10
WASF2	chr1:27246048	-	3UTR	0.237462	0	0.237462	5.17228e-12	5
PMP22	chr17:15136567	-	3UTR	0.111334	0	0.111334	5.2762e-12	2
NUCKS1	chr1:204982353	-	3UTR	0.359438	0	0.359438	5.2794e-12	20
C6orf62	chr6:24589863	-	5UTR	0.308165	0	0.308165	5.29483e-12	2
COPS8	chr2:237588967	+	3UTR	0.147849	0.000613588	0.147235	5.38305e-12	15
GART	chr21:31906458	-	3UTR	0.288712	0	0.288712	5.40581e-12	3
NIPSNAP1	chr22:30018902	-	3UTR	0.228076	0	0.228076	5.46591e-12	9
ARL2BP	chr16:63048402	+	3UTR	0.189945	0	0.189945	5.48686e-12	22
PUM1	chr1:30784197	-	3UTR	0.534738	0	0.534738	5.50243e-12	2
COPS8	chr2:237588968	+	3UTR	0.188775	0	0.188775	5.56233e-12	15
HNRNPC	chr14:15407601	-	3UTR	0.289211	0	0.289211	5.58912e-12	12
HMGN3	chr6:80378994	-	3UTR	0.128638	0	0.128638	5.64201e-12	1
HMGN4	chr6:26414999	+	3UTR	0.178608	0	0.178608	5.68634e-12	5
PIM1	chr6:36997686	+	3UTR	0.249894	0	0.249894	5.69953e-12	2
CORO1C	chr12:108621276	-	3UTR	0.188	0.00111239	0.186888	5.70045e-12	3
NDUFA5	chr7:124858332	-	3UTR	0.118508	0	0.118508	5.71407e-12	3
MOB1A	chr2:74164514	-	3UTR	0.2125	0	0.2125	5.71416e-12	23
JUNB	chr19:12917581	+	exon	0.100111	0	0.100111	6.01446e-12	1
ELOVL5	chr6:53108643	-	3UTR	0.192565	0	0.192565	6.09466e-12	11
EIF4B	chr12:53005360	+	3UTR	0.307932	0	0.307932	6.12787e-12	5
ESAM	chr11:124782223	-	3UTR	0.136203	0.000638121	0.135565	6.1353e-12	1
SLC39A8	chr4:105576446	-	3UTR	0.324909	0	0.324909	6.16011e-12	1
CDCA7	chr2:173854234	+	3UTR	0.206071	0	0.206071	6.1686e-12	10
ZCCHC10	chr5:133517605	-	3UTR	0.375237	0.00246582	0.372771	6.17173e-12	6
MAPK1IP1L	chr14:49274482	+	3UTR	0.730109	0	0.730109	6.18103e-12	12
C5orf15	chr5:134479513	-	3UTR	0.224091	0	0.224091	6.2393e-12	6
BLCAP	chr20:39241925	-	3UTR	0.422224	0	0.422224	6.3149e-12	4
CEBPG	chr19:35899433	+	CDS	0.196468	0	0.196468	6.39998e-12	6
WBP2	chr17:76739423	-	3UTR	0.118401	0	0.118401	6.43382e-12	1
BAZ1B	chr7:74641376	-	3UTR	0.260925	0.00395632	0.256969	6.54953e-12	4
BZW1	chr2:201306553	+	3UTR	0.206478	0	0.206478	6.58242e-12	5
PEA15	chr1:159352013	+	3UTR	0.309255	0.00476076	0.304494	6.60292e-12	5
GATC	chr12:120448672	+	3UTR	0.250472	0.00573251	0.244739	6.65765e-12	1
SYNCRIP	chr6:86829149	-	3UTR	0.327227	0.00230669	0.32492	6.67358e-12	15
GALNT1	chr18:35902522	+	3UTR	0.652929	0	0.652929	6.79855e-12	7
SUB1	chr5:32715324	+	3UTR	0.13851	0	0.13851	6.80405e-12	8
SMARCE1	chr17:41492538	-	3UTR	0.17112	0	0.17112	6.80987e-12	10
VASP	chr19:48354011	+	3UTR	0.106985	0.000618613	0.106366	6.8405e-12	1
PRKAR1A	chr17:69407765	+	3UTR	0.172551	0.000987852	0.171563	6.85723e-12	14
TMED4	chr7:44739004	-	3UTR	0.334093	0	0.334093	6.91056e-12	6
TFRC	chr3:198769773	-	3UTR	0.201586	0	0.201586	6.9992e-12	17
MAPRE2	chr18:35332297	+	3UTR	0.180456	0	0.180456	7.0048e-12	3
OTULINL	chr5:14549892	+	3UTR	0.318547	0	0.318547	7.11274e-12	4
PTGS1	chr9:134590316	+	3UTR	0.20988	0	0.20988	7.21887e-12	5
DDB1	chr11:61288835	-	3UTR	0.181395	0	0.181395	7.27333e-12	5
RAB2A	chr8:61045225	+	3UTR	0.257124	0	0.257124	7.32719e-12	4
DNAJB9	chr7:109898664	+	3UTR	0.606701	0	0.606701	7.35655e-12	5
LAPTM4B	chr8:98978012	+	3UTR	0.227463	0	0.227463	7.35886e-12	6
PLEK	chr2:68406496	+	3UTR	0.211392	0	0.211392	7.41072e-12	4
HDHD2	chr18:47298797	-	3UTR	0.342986	0	0.342986	7.49254e-12	6
LSAMP	chr3:119365584	-	intron	0.358928	0	0.358928	7.5094e-12	1
CALU	chr7:130081367	+	3UTR	0.184768	0	0.184768	7.51641e-12	16
SCOC	chr4:143701672	+	3UTR	0.188738	0	0.188738	7.51759e-12	7
RAB11A	chr15:63698305	+	3UTR	0.338135	0	0.338135	7.5771e-12	16
SRSF1	chr17:58878619	-	3UTR	0.127638	0.000779994	0.126858	7.62335e-12	8
TMEM123	chr11:102399576	-	3UTR	0.115262	0	0.115262	7.62335e-12	17
AZIN1	chr8:103956108	-	3UTR	0.453888	0	0.453888	7.62345e-12	17
SRSF1	chr17:58878566	-	3UTR	0.117367	0.00079594	0.116571	7.63568e-12	8
NUDT15	chr13:47266479	+	3UTR	0.307792	0.00218041	0.305612	7.65681e-12	4
SPCS2	chr11:74906856	+	3UTR	0.180363	0	0.180363	7.70682e-12	4
RAB11A	chr15:63697561	+	3UTR	0.380661	0	0.380661	7.71288e-12	16
SLC6A6	chr3:14491477	+	3UTR	0.440518	0.00237736	0.438141	7.82512e-12	3
MED10	chr5:6300955	-	3UTR	0.152947	0	0.152947	7.86931e-12	1
SNAP23	chr15:40337966	+	3UTR	0.128479	0	0.128479	7.92587e-12	14
HMGB1	chr13:29682418	-	3UTR	0.125131	0	0.125131	7.92914e-12	10
MTHFD2	chr2:74223594	+	3UTR	0.127458	0	0.127458	8.2138e-12	14
LBR	chr1:224589894	-	3UTR	0.413585	0	0.413585	8.22262e-12	5
METAP1	chr4:102376821	+	3UTR	0.491676	0	0.491676	8.22324e-12	2
ATP1B3	chr3:144673401	+	3UTR	0.10356	0	0.10356	8.27593e-12	1
ZMPSTE24	chr1:40162516	+	3UTR	0.225257	0.00125642	0.224	8.30009e-12	5
PLEKHB2	chr2:131580893	+	3UTR	0.133201	0	0.133201	8.31136e-12	22
MSN	chrX:64166440	+	3UTR	0.143485	0	0.143485	8.36448e-12	18
RAB5C	chr17:42981827	-	3UTR	0.303482	0	0.303482	8.45396e-12	1
MEST	chr7:131819653	+	3UTR	0.136415	0	0.136415	8.47761e-12	5
PITPNB	chr22:28313548	-	3UTR	0.196394	0.00144567	0.194948	8.49083e-12	11
EIF4A2	chr3:189611472	+	3UTR	0.131921	0	0.131921	8.63656e-12	1
PIGH	chr14:61796904	-	3UTR	0.213184	0	0.213184	8.66433e-12	4
ATPAF1	chr1:46512392	-	3UTR	0.506849	0	0.506849	8.76462e-12	8
PITPNB	chr22:28313557	-	3UTR	0.269036	0	0.269036	8.83223e-12	11
MYB	chr6:136406843	+	3UTR	0.234234	0	0.234234	8.98416e-12	9
H1-0	chr22:38268516	+	exon	0.268993	0	0.268993	9.01555e-12	6
ZDHHC6	chr10:113336026	-	CDS	0.281682	0	0.281682	9.3077e-12	4
CKAP5	chr11:46900692	-	3UTR	0.319619	0	0.319619	9.51449e-12	4
TRAM1	chr8:71003543	-	3UTR	0.225	0	0.225	9.54594e-12	5
SYNCRIP	chr6:86828772	-	3UTR	0.205118	0.00124058	0.203878	9.62198e-12	15
DDX21	chr10:69854315	+	3UTR	0.150831	0.000622009	0.150209	9.66786e-12	13
ENSA	chr1:149749535	-	3UTR	0.500598	0	0.500598	9.71244e-12	10
PREB	chr2:27173013	-	CDS	0.164839	0	0.164839	9.71244e-12	1
SERBP1	chr1:67288960	-	3UTR	0.16375	0	0.16375	9.9316e-12	15
ARPP19	chr15:50359715	-	3UTR	0.147292	0	0.147292	9.99752e-12	57
SUB1	chr5:32715433	+	3UTR	0.179243	0	0.179243	1.02332e-11	8
SERPINB9	chr6:2756178	-	3UTR	0.443162	0	0.443162	1.02688e-11	4
PRKAR1A	chr17:69409344	+	3UTR	0.130043	0	0.130043	1.0287e-11	14
TMPO	chr12:98508552	+	3UTR	0.271749	0	0.271749	1.02992e-11	26
TCEA1	chr8:54344808	-	3UTR	0.187959	0	0.187959	1.03444e-11	20
SMIM15	chr5:61975211	-	3UTR	0.508266	0	0.508266	1.03821e-11	4
GMNN	chr6:24657074	+	3UTR	0.103688	0	0.103688	1.03979e-11	1
EIF4EBP2	chr10:71292925	+	3UTR	0.193318	0	0.193318	1.04551e-11	29
YIPF6	chrX:66965774	+	3UTR	0.319415	0	0.319415	1.05428e-11	3
STARD7	chr2:96693245	-	3UTR	0.128946	0.000417704	0.128528	1.05487e-11	3
HEY1	chr8:80196422	-	3UTR	0.36172	0	0.36172	1.06065e-11	3
EGLN3	chr14:28632864	-	3UTR	0.159731	0	0.159731	1.07044e-11	5
MAP1LC3B	chr16:93474927	+	3UTR	0.167339	0	0.167339	1.07044e-11	5
PIGC	chr1:171798364	-	3UTR	0.235667	0	0.235667	1.07608e-11	2
SNRPD1	chr18:21814396	+	3UTR	0.167483	0	0.167483	1.07954e-11	6
LAT2	chr7:75432030	+	3UTR	0.216012	0	0.216012	1.09802e-11	1
SSR1	chr6:7158290	-	3UTR	0.127038	0	0.127038	1.09802e-11	17
RRM2	chr2:10159247	+	3UTR	0.155193	0.0018072	0.153386	1.10962e-11	14
GSR	chr8:30958887	-	3UTR	0.405868	0	0.405868	1.12347e-11	3
ELAVL1	chr19:7964340	-	3UTR	0.144294	0	0.144294	1.12416e-11	6
HIPK1	chr1:113989047	+	3UTR	0.551412	0	0.551412	1.12525e-11	15
RBMX	chrX:135178291	-	3UTR	0.28567	0	0.28567	1.14134e-11	5
MAP1LC3B	chr16:93474541	+	3UTR	0.210496	0	0.210496	1.21391e-11	5
MED4	chr13:47296741	-	3UTR	0.548582	0.00440801	0.544174	1.21613e-11	7
ENSA	chr1:149749340	-	3UTR	0.561112	0	0.561112	1.22714e-11	10
DDX21	chr10:69852661	+	3UTR	0.14407	0.000893582	0.143176	1.23732e-11	13
FECH	chr18:57750293	-	3UTR	0.283852	0.00160518	0.282247	1.23732e-11	3
PRKAR1A	chr17:69409118	+	3UTR	0.114497	0	0.114497	1.24215e-11	14
RAB10	chr2:26171752	+	3UTR	0.19977	0.00320537	0.196564	1.24352e-11	14
CIRBP	chr19:1241526	+	CDS	0.153404	0	0.153404	1.25599e-11	4
LIN7C	chr11:27635562	-	3UTR	0.746221	0	0.746221	1.26743e-11	9
HNRNPH1	chr5:180169162	-	3UTR	0.165332	0	0.165332	1.28032e-11	7
IFNGR1	chr6:138386107	-	3UTR	0.198622	0	0.198622	1.29287e-11	1
HNRNPA3	chr2:177702054	+	3UTR	0.345815	0.00266306	0.343152	1.30608e-11	20
WDR77	chr1:111455891	-	3UTR	0.127824	0.000796504	0.127028	1.32978e-11	4
GLOD4	chr17:645337	-	3UTR	0.15823	0	0.15823	1.339e-11	1
AAGAB	chr15:65024142	-	3UTR	0.267038	0	0.267038	1.34183e-11	4
SFXN1	chr5:176072069	+	3UTR	0.125535	0	0.125535	1.36452e-11	13
SLC2A3	chr12:7934598	-	3UTR	0.396994	0	0.396994	1.36874e-11	15
AGPAT5	chr8:6513628	+	3UTR	0.384551	0	0.384551	1.37849e-11	9
HMGB3	chrX:149256053	+	3UTR	0.283176	0	0.283176	1.38126e-11	7
AK2	chr1:32869636	-	3UTR	0.152389	0	0.152389	1.40349e-11	4
CHCHD7	chr8:56594903	+	3UTR	0.23476	0	0.23476	1.40697e-11	2
SLC44A1	chr9:117563812	+	3UTR	0.260887	0	0.260887	1.41359e-11	14
MYCBP	chr1:38731123	-	3UTR	0.142725	0	0.142725	1.41658e-11	16
TXNRD1	chr12:104311766	+	3UTR	0.234496	0	0.234496	1.41763e-11	4
ASAH1	chr8:18324287	-	3UTR	0.260272	0	0.260272	1.42038e-11	4
TERF2IP	chr16:81704961	+	3UTR	0.236149	0	0.236149	1.4245e-11	6
VPS4B	chr18:63595023	-	3UTR	0.601103	0	0.601103	1.42946e-11	2
PCLAF	chr15:62175118	-	3UTR	0.229126	0	0.229126	1.44776e-11	7
CDCA7	chr2:173854738	+	3UTR	0.175728	0	0.175728	1.48432e-11	10
PTGES3	chr12:56631450	-	3UTR	0.117902	0.000874477	0.117027	1.48432e-11	3
TMPO	chr12:98523431	+	3UTR	0.224997	0	0.224997	1.48692e-11	26
IQGAP1	chr15:88258056	+	3UTR	0.453066	0	0.453066	1.5362e-11	9
MAGT1	chrX:76266385	-	3UTR	0.329521	0	0.329521	1.54712e-11	17
CD59	chr11:33846483	-	3UTR	0.125061	0.000695005	0.124366	1.55808e-11	14
RNF187	chr1:227683288	+	3UTR	0.157107	0	0.157107	1.58084e-11	5
ANP32A	chr15:66601810	-	3UTR	0.202599	0	0.202599	1.62496e-11	1
POLR1D	chr13:26844383	+	3UTR	0.125297	0	0.125297	1.62634e-11	4
SCOC	chr4:143701748	+	3UTR	0.133218	0.000917084	0.132301	1.63702e-11	7
UQCRQ	chr5:133386937	+	3UTR	0.250556	0	0.250556	1.64397e-11	1
HNRNPA3	chr2:177702156	+	3UTR	0.433455	0	0.433455	1.66028e-11	20
RAD21	chr8:117974355	-	3UTR	0.160567	0	0.160567	1.68759e-11	3
SLC66A3	chr2:11210738	+	3UTR	0.38833	0	0.38833	1.68782e-11	6
TMBIM6	chr12:49727881	+	3UTR	0.170613	0	0.170613	1.70193e-11	7
CBFB	chr16:72893658	+	3UTR	0.165684	0	0.165684	1.74185e-11	9
DCK	chr4:74372586	+	3UTR	0.122078	0	0.122078	1.74657e-11	14
SUZ12	chr17:32946604	+	3UTR	0.471554	0	0.471554	1.75739e-11	5
DYNLT3	chrX:37243678	-	3UTR	0.572939	0	0.572939	1.76489e-11	9
STT3B	chr3:31639525	+	3UTR	0.209366	0	0.209366	1.78498e-11	5
ELF1	chr13:40151461	-	3UTR	0.207643	0	0.207643	1.79613e-11	2
MLC1	chr22:50566243	-	3UTR	0.239726	0.00187227	0.237854	1.79728e-11	5
PRKAR1A	chr17:69407746	+	3UTR	0.206655	0	0.206655	1.815e-11	14
RAD21	chr8:117975404	-	3UTR	0.310861	0	0.310861	1.84065e-11	3
CD38	chr4:15830810	+	3UTR	0.632528	0	0.632528	1.86479e-11	14
PSTPIP2	chr18:46175412	-	3UTR	0.151018	0	0.151018	1.8775e-11	3
SMIM20	chr4:25911346	+	3UTR	0.180395	0	0.180395	1.89002e-11	1
HSP90AA1	chr14:96316664	-	3UTR	0.127778	0	0.127778	1.89856e-11	11
HSD17B12	chr11:44011866	+	3UTR	0.180351	0	0.180351	1.90271e-11	3
PMAIP1	chr18:60106695	+	3UTR	0.432831	0	0.432831	1.91096e-11	8
CD44	chr11:35368788	+	3UTR	0.229566	0	0.229566	1.91467e-11	5
DCP2	chr5:113531305	+	3UTR	0.682607	0	0.682607	1.95423e-11	18
NMD3	chr3:164025958	+	3UTR	0.468546	0	0.468546	1.95854e-11	11
MAGT1	chrX:76265485	-	3UTR	0.30018	0.00181118	0.298369	1.97258e-11	17
SH3KBP1	chrX:19118801	-	3UTR	0.245841	0.00153861	0.244302	2.00311e-11	5
PRCP	chr11:82761284	-	3UTR	0.237855	0.00181994	0.236035	2.01067e-11	3
LBR	chr1:224590379	-	3UTR	0.165798	0	0.165798	2.01518e-11	5
BNIP3L	chr8:26687154	+	3UTR	0.17632	0	0.17632	2.03856e-11	20
SMARCE1	chr17:41492207	-	3UTR	0.422029	0	0.422029	2.04725e-11	10
SNRPD1	chr18:21814851	+	3UTR	0.183846	0	0.183846	2.08281e-11	6
FUBP3	chr9:142843046	+	3UTR	0.584076	0	0.584076	2.17128e-11	3
GALNT1	chr18:35902569	+	3UTR	0.549138	0	0.549138	2.21653e-11	7
MRPL42	chr12:93483296	+	3UTR	0.174516	0	0.174516	2.21653e-11	10
PSMD11	chr17:33427081	+	3UTR	0.424453	0	0.424453	2.22061e-11	1
PPP6C	chr9:137347911	-	3UTR	0.101081	0	0.101081	2.23068e-11	9
PTPRC	chr1:198016339	+	3UTR	0.290482	0	0.290482	2.27106e-11	6
RBM8A	chr1:145042662	-	3UTR	0.143601	0	0.143601	2.27464e-11	22
ACSL4	chrX:108089678	-	3UTR	0.157914	0	0.157914	2.29217e-11	14
ITM2A	chrX:77797170	-	3UTR	0.144672	0	0.144672	2.294e-11	5
SSR3	chr3:159316679	-	3UTR	0.214867	0	0.214867	2.29741e-11	4
EIF4EBP2	chr10:71292328	+	3UTR	0.230155	0	0.230155	2.30072e-11	29
ADK	chr10:75580358	+	3UTR	0.394301	0	0.394301	2.30287e-11	1
C8orf33	chr8:146233354	+	3UTR	0.441766	0.00344667	0.43832	2.30453e-11	8
TPP1	chr11:6671716	-	3UTR	0.196003	0	0.196003	2.31137e-11	11
TERF2IP	chr16:81705330	+	3UTR	0.125671	0.000917946	0.124753	2.31137e-11	6
TRAM1	chr8:71004205	-	3UTR	0.148953	0	0.148953	2.31279e-11	5
SGTA	chr19:2730448	-	3UTR	0.13005	0	0.13005	2.33325e-11	2
AZIN1	chr8:103955966	-	3UTR	0.519778	0	0.519778	2.34725e-11	17
TNPO1	chr5:73395119	+	3UTR	0.496837	0	0.496837	2.34725e-11	8
EXOSC8	chr13:36228257	+	intron	0.341776	0.00560231	0.336174	2.36105e-11	4
IPO5	chr13:97229321	+	3UTR	0.451912	0	0.451912	2.36186e-11	6
SLC2A3	chr12:7934533	-	3UTR	0.377922	0	0.377922	2.36186e-11	15
RGCC	chr13:40689693	+	3UTR	0.287338	0	0.287338	2.37262e-11	1
MARCHF6	chr5:10375567	+	3UTR	0.388164	0	0.388164	2.37275e-11	8
FYTTD1	chr3:200515418	+	3UTR	0.451568	0	0.451568	2.40423e-11	23
LRRC59	chr17:51249679	-	3UTR	0.330868	0	0.330868	2.42386e-11	1
ARPP19	chr15:50360228	-	3UTR	0.124089	0	0.124089	2.4467e-11	57
NIPSNAP1	chr22:30018448	-	3UTR	0.196045	0	0.196045	2.44731e-11	9
SASH3	chrX:128113554	+	3UTR	0.18365	0	0.18365	2.46188e-11	1
YWHAB	chr20:46642438	+	3UTR	0.170711	0.0014238	0.169288	2.50067e-11	2
PLEKHB2	chr2:131581019	+	3UTR	0.115089	0	0.115089	2.50286e-11	22
MKRN1	chr7:141767989	-	3UTR	0.25396	0	0.25396	2.52085e-11	4
XRCC5	chr2:216691128	+	3UTR	0.105208	0.000777518	0.10443	2.525e-11	6
SMARCA2	chr9:2195664	+	3UTR	0.385259	0	0.385259	2.5816e-11	5
CHORDC1	chr11:90122047	-	3UTR	0.212483	0	0.212483	2.61924e-11	4
GPN1	chr2:27693411	+	3UTR	0.197796	0	0.197796	2.63362e-11	1
PPP1CB	chr2:28843479	+	3UTR	0.157922	0.000778238	0.157144	2.63908e-11	27
ACAA2	chr18:49982918	-	3UTR	0.121826	0	0.121826	2.69806e-11	1
ACTR2	chr2:65278519	+	3UTR	0.115983	0.000988856	0.114994	2.69841e-11	4
MED28	chr4:17606871	+	3UTR	0.509402	0	0.509402	2.75728e-11	4
PEBP1	chr12:118132746	+	3UTR	0.145095	0	0.145095	2.75809e-11	3
THBS1	chr15:37401743	+	3UTR	0.102617	0	0.102617	2.79443e-11	8
BTBD1	chr15:80882259	-	3UTR	0.381694	0	0.381694	2.81254e-11	7
RPA1	chr17:1786514	+	3UTR	0.115882	0	0.115882	2.8478e-11	2
SSR3	chr3:159316703	-	3UTR	0.246358	0	0.246358	2.85694e-11	4
SNHG16	chr17:77460261	+	3UTR	0.127692	0.000884277	0.126807	2.86212e-11	2
ANXA4	chr2:69837985	+	3UTR	0.504849	0	0.504849	2.87774e-11	11
EIF4E	chr4:102195101	-	3UTR	0.139195	0	0.139195	2.89011e-11	11
MTPN	chr7:137234523	-	3UTR	0.24641	0	0.24641	2.93195e-11	16
SEPTIN11	chr4:80378986	+	3UTR	0.245172	0.00130007	0.243872	2.95723e-11	14
SUSD3	chr9:105251552	+	3UTR	0.165492	0	0.165492	2.96701e-11	1
GBP4	chr1:89025474	-	3UTR	0.577389	0	0.577389	2.97375e-11	20
SUZ12	chr17:32946158	+	3UTR	0.357929	0	0.357929	2.98167e-11	5
RBM7	chr11:114418986	+	3UTR	0.21721	0	0.21721	2.98686e-11	3
MPIG6B	chr6:31579263	+	3UTR	0.563855	0	0.563855	3.01552e-11	4
GRSF1	chr4:74162500	-	3UTR	0.292198	0	0.292198	3.02717e-11	4
RRN3	chr16:15062014	-	3UTR	0.262288	0	0.262288	3.02786e-11	3
MOB1A	chr2:74161864	-	3UTR	0.221791	0	0.221791	3.03193e-11	23
CLIC4	chr1:24679388	+	3UTR	0.435186	0	0.435186	3.03233e-11	32
SAR1B	chr5:135132389	-	3UTR	0.107063	0	0.107063	3.0481e-11	4
MYCBP	chr1:38731125	-	3UTR	0.133474	0	0.133474	3.06916e-11	16
GINS1	chr20:25513463	+	3UTR	0.501175	0	0.501175	3.07079e-11	6
SNRPD1	chr18:21814853	+	3UTR	0.151102	0	0.151102	3.08803e-11	6
FAM136A	chr2:70308007	-	3UTR	0.101348	0.000529962	0.100818	3.09844e-11	2
TMPO	chr12:98521840	+	3UTR	0.409322	0	0.409322	3.12475e-11	26
CDCA7	chr2:173854616	+	3UTR	0.129565	0.000839504	0.128726	3.16293e-11	10
LYRM4	chr6:4978558	-	3UTR	0.227839	0	0.227839	3.19462e-11	1
MTHFD2L	chr4:77504030	+	3UTR	0.186119	0	0.186119	3.23835e-11	10
SRSF10	chr1:23806897	-	3UTR	0.301991	0.00233175	0.299659	3.24369e-11	20
PLEKHB2	chr2:131580947	+	3UTR	0.121682	0	0.121682	3.24858e-11	22
UBE2G1	chr17:4161415	-	3UTR	0.12629	0.000966782	0.125323	3.25568e-11	6
CELF2	chr10:11342933	+	3UTR	0.117141	0	0.117141	3.29695e-11	62
SRP14	chr15:37841342	-	3UTR	0.107415	0	0.107415	3.30066e-11	13
C5orf15	chr5:134479490	-	3UTR	0.189075	0	0.189075	3.32768e-11	6
TMEM97	chr17:29269624	+	3UTR	0.128263	0	0.128263	3.37975e-11	4
FADS2	chr11:61856071	+	3UTR	0.100506	0	0.100506	3.40585e-11	5
SLC2A3	chr12:7934741	-	3UTR	0.357407	0	0.357407	3.4087e-11	15
CORO1C	chr12:108620140	-	3UTR	0.120687	0.000757756	0.119929	3.41306e-11	3
TOR1AIP1	chr1:179275140	+	3UTR	0.291707	0	0.291707	3.41457e-11	8
USP10	chr16:90845809	+	3UTR	0.294505	0	0.294505	3.43939e-11	1
EIF4B	chr12:53005964	+	3UTR	0.139898	0	0.139898	3.47712e-11	5
API5	chr11:43498770	+	3UTR	0.315376	0	0.315376	3.53138e-11	4
TMEM199	chr17:29303716	+	3UTR	0.283692	0	0.283692	3.53183e-11	3
HDGF	chr1:155879025	-	3UTR	0.136657	0.00221418	0.134443	3.59801e-11	2
BTF3L4	chr1:51969234	+	3UTR	0.302001	0	0.302001	3.62109e-11	7
PCTP	chr17:56652722	+	3UTR	0.334338	0	0.334338	3.66267e-11	1
GNAI1	chr7:81469269	+	3UTR	0.409061	0	0.409061	3.71127e-11	9
EIF4B	chr12:53005305	+	3UTR	0.219562	0.00159589	0.217966	3.76525e-11	5
SLC2A3	chr12:7934426	-	3UTR	0.343647	0	0.343647	3.78706e-11	15
ATP5MC3	chr2:175667662	-	3UTR	0.3057	0.00458363	0.301117	3.80346e-11	7
RNASEH2B	chr13:50185120	+	3UTR	0.302161	0.00200433	0.300157	3.82139e-11	1
ADORA2B	chr17:15877698	+	3UTR	0.217677	0	0.217677	3.83108e-11	1
DTL	chr1:211350237	+	3UTR	0.492429	0	0.492429	3.83108e-11	3
AK2	chr1:32869048	-	3UTR	0.12867	0	0.12867	3.85106e-11	4
EIF2AK1	chr7:6142468	-	CDS	0.155993	0.00119589	0.154797	3.8891e-11	3
STOM	chr9:133535443	-	3UTR	0.148302	0	0.148302	3.90234e-11	13
GOLGA4	chr3:37279213	+	intron	0.181908	0	0.181908	3.92591e-11	8
TSPAN31	chr12:57715919	+	3UTR	0.253097	0	0.253097	3.93715e-11	1
AZIN1	chr8:103956053	-	3UTR	0.434525	0	0.434525	3.98879e-11	17
FADS1	chr11:61789900	-	3UTR	0.215593	0.00606369	0.20953	3.99344e-11	7
POLR2C	chr16:63266591	+	3UTR	0.122509	0.00068313	0.121826	4.00955e-11	3
C4orf3	chr4:122603278	-	3UTR	0.149068	0	0.149068	4.04057e-11	16
ATP6AP2	chrX:40007968	+	3UTR	0.108969	0	0.108969	4.13833e-11	4
KIT	chr4:58228812	+	3UTR	0.276524	0	0.276524	4.14774e-11	16
FKBP1A	chr20:1418407	-	3UTR	0.16413	0	0.16413	4.15441e-11	4
SKAP2	chr7:26804792	-	3UTR	0.287771	0	0.287771	4.2976e-11	17
MYCBP	chr1:38731074	-	3UTR	0.138351	0	0.138351	4.3194e-11	16
NIPSNAP1	chr22:30019162	-	3UTR	0.213647	0	0.213647	4.33586e-11	9
PFAS	chr17:8176459	+	3UTR	0.49712	0	0.49712	4.36596e-11	4
SHQ1	chr3:72791436	-	3UTR	0.445512	0	0.445512	4.38534e-11	1
BCLAF1	chr6:137446976	-	3UTR	0.421404	0	0.421404	4.39457e-11	10
RAB14	chr9:133376859	-	3UTR	0.135559	0.00108455	0.134474	4.40117e-11	7
PRKCB	chr16:24491912	+	3UTR	0.250982	0	0.250982	4.4134e-11	9
PRKAR1A	chr17:69407760	+	3UTR	0.195423	0	0.195423	4.44179e-11	14
SFXN1	chr5:176072200	+	3UTR	0.14164	0	0.14164	4.48069e-11	13
STT3B	chr3:31639616	+	3UTR	0.187663	0	0.187663	4.50563e-11	5
SMARCC1	chr3:47606585	-	3UTR	0.274118	0.00147091	0.272647	4.51303e-11	8
KIT	chr4:58228599	+	3UTR	0.347471	0	0.347471	4.56158e-11	16
DNAJC30	chr7:74883641	-	exon	0.295048	0	0.295048	4.56551e-11	1
HMGN4	chr6:26414039	+	3UTR	0.124443	0	0.124443	4.63835e-11	5
BAG2	chr6:57023421	+	3UTR	0.258269	0	0.258269	4.64459e-11	5
MEST	chr7:131818789	+	3UTR	0.167383	0	0.167383	4.67506e-11	5
MED21	chr12:26900514	+	3UTR	0.229515	0	0.229515	4.74944e-11	4
DNAJB6	chr7:158605104	+	3UTR	0.202958	0	0.202958	4.82732e-11	5
TRIM27	chr6:28778258	-	3UTR	0.445706	0	0.445706	4.90764e-11	4
CALU	chr7:130081762	+	3UTR	0.127157	0	0.127157	4.91513e-11	16
HSBP1	chr16:89877843	+	3UTR	0.123791	0.000769635	0.123021	4.95108e-11	4
TENT2	chr5:80170138	+	3UTR	0.463421	0	0.463421	4.95395e-11	9
SEH1L	chr18:13149370	+	3UTR	0.343031	0	0.343031	4.95685e-11	9
DCK	chr4:74373148	+	3UTR	0.151685	0.00119693	0.150488	5.04224e-11	14
ABHD13	chr13:107456694	+	3UTR	0.632977	0.00493635	0.628041	5.09779e-11	7
CPOX	chr3:101284006	-	3UTR	0.133936	0	0.133936	5.10095e-11	5
CRYZ	chr1:74547704	-	3UTR	0.33058	0	0.33058	5.12238e-11	4
PSTPIP2	chr18:46175180	-	3UTR	0.118522	0	0.118522	5.17296e-11	3
NDFIP1	chr5:142682668	+	3UTR	0.392791	0	0.392791	5.17998e-11	12
SNAP23	chr15:40338667	+	3UTR	0.120877	0	0.120877	5.19058e-11	14
ZCCHC10	chr5:133517833	-	3UTR	0.369968	0	0.369968	5.20264e-11	6
ENOPH1	chr4:85790074	+	3UTR	0.16652	0.00137731	0.165143	5.25596e-11	10
SRPRA	chr11:126292834	-	3UTR	0.178337	0	0.178337	5.28514e-11	5
MAPRE1	chr20:34576917	+	3UTR	0.178417	0	0.178417	5.28961e-11	1
SNAP23	chr15:40337916	+	3UTR	0.112508	0	0.112508	5.37544e-11	14
TMED7-TICAM2	chr5:116126922	-	3UTR	0.431753	0	0.431753	5.37544e-11	18
ELOVL5	chr6:53107469	-	3UTR	0.102304	0	0.102304	5.41415e-11	11
RAB18	chr10:27568830	+	3UTR	0.233616	0.00111764	0.232498	5.55402e-11	4
C5orf15	chr5:134480068	-	3UTR	0.211167	0	0.211167	5.56229e-11	6
EIF4EBP2	chr10:71297879	+	3UTR	0.735514	0	0.735514	5.59925e-11	29
RRM1	chr11:4203564	+	3UTR	0.120625	0.000760548	0.119864	5.60973e-11	3
RRN3	chr16:15061315	-	3UTR	0.200347	0.00174121	0.198606	5.63846e-11	3
PDE12	chr3:57601919	+	3UTR	0.722056	0	0.722056	5.65465e-11	10
RAC1	chr7:6522857	+	3UTR	0.11361	0	0.11361	5.66014e-11	8
SNAP23	chr15:40337636	+	3UTR	0.157973	0	0.157973	5.66325e-11	14
SET	chr9:140901037	+	3UTR	0.262697	0	0.262697	5.69508e-11	10
SLC44A1	chr9:117564754	+	3UTR	0.115955	0	0.115955	5.82459e-11	14
SSR1	chr6:7158423	-	3UTR	0.112775	0	0.112775	5.82714e-11	17
PSME3	chr17:43699363	+	3UTR	0.107369	0	0.107369	5.84704e-11	6
SRPRB	chr3:136565263	+	3UTR	0.160443	0	0.160443	5.88574e-11	3
SMARCC1	chr3:47606583	-	3UTR	0.349297	0	0.349297	5.90886e-11	8
PYCR2	chr1:225108109	-	3UTR	0.185326	0	0.185326	5.95194e-11	3
DCK	chr4:74372845	+	3UTR	0.108528	0	0.108528	5.97127e-11	14
MBNL1	chr3:155233411	+	3UTR	0.110734	0.00190983	0.108824	5.97211e-11	28
ESCO2	chr8:28081650	+	3UTR	0.604459	0	0.604459	5.99222e-11	9
VHL	chr3:10144145	+	3UTR	0.630664	0.00521998	0.625444	6.02409e-11	3
LEPROT	chr1:65309983	+	3UTR	0.13575	0	0.13575	6.06624e-11	9
RAB5A	chr3:19988051	+	3UTR	0.265281	0	0.265281	6.11928e-11	2
ENOPH1	chr4:85790058	+	3UTR	0.202258	0	0.202258	6.1518e-11	10
ARL6IP5	chr3:69142660	+	3UTR	0.11139	0.000825748	0.110564	6.25435e-11	8
EIF2S3	chrX:23662124	+	3UTR	0.152467	0	0.152467	6.40497e-11	5
PTP4A1	chr6:64726236	+	3UTR	0.128307	0.000929196	0.127377	6.42777e-11	8
ODC1	chr2:10470262	-	3UTR	0.134006	0	0.134006	6.45259e-11	2
SMARCC1	chr3:47606985	-	3UTR	0.488596	0	0.488596	6.58663e-11	8
CDC42	chr1:21915787	+	3UTR	0.12638	0	0.12638	6.59784e-11	6
IDH3A	chr15:76031787	+	3UTR	0.205186	0	0.205186	6.5993e-11	1
H1-0	chr22:38268442	+	exon	0.209464	0	0.209464	6.60135e-11	6
SRP14	chr15:37841315	-	3UTR	0.111365	0	0.111365	6.61506e-11	13
SEPTIN6	chrX:117997571	-	3UTR	0.202812	0	0.202812	6.64921e-11	4
SMC1A	chrX:52665034	-	3UTR	0.354184	0	0.354184	6.73929e-11	4
SMARCC1	chr3:47606406	-	3UTR	0.535321	0	0.535321	6.74552e-11	8
NXT1	chr20:23414171	+	3UTR	0.146608	0	0.146608	6.79441e-11	3
HNRNPH1	chr5:180169149	-	3UTR	0.13158	0	0.13158	6.80564e-11	7
ZNF330	chr4:144553789	+	3UTR	0.136016	0.00102296	0.134993	6.87802e-11	1
NUCB1	chr19:51917760	+	3UTR	0.256511	0	0.256511	6.87824e-11	1
DNAJB6	chr7:158574003	+	3UTR	0.115395	0	0.115395	6.88675e-11	5
CDCA7	chr2:173854406	+	3UTR	0.149631	0	0.149631	6.9445e-11	10
MEST	chr7:131819289	+	3UTR	0.110964	0	0.110964	6.94715e-11	5
SSR1	chr6:7158623	-	3UTR	0.112365	0	0.112365	7.02161e-11	17
ELOVL5	chr6:53108312	-	3UTR	0.131729	0	0.131729	7.12826e-11	11
TMPO	chr12:98507955	+	3UTR	0.340069	0	0.340069	7.13238e-11	26
C5orf15	chr5:134480288	-	3UTR	0.209345	0	0.209345	7.17327e-11	6
PIGS	chr17:29496438	-	3UTR	0.223749	0	0.223749	7.21383e-11	4
CALU	chr7:130081761	+	3UTR	0.123436	0	0.123436	7.30192e-11	16
ARCN1	chr11:118621904	+	3UTR	0.198984	0	0.198984	7.51881e-11	2
ALG13	chrX:110136641	+	3UTR	0.309537	0	0.309537	7.53889e-11	3
TMEM199	chr17:29303769	+	3UTR	0.296918	0	0.296918	7.58746e-11	3
RALB	chr2:120728744	+	3UTR	0.178773	0	0.178773	7.66844e-11	6
BTF3L4	chr1:51969000	+	3UTR	0.29701	0	0.29701	7.73886e-11	7
DRAM2	chr1:111132736	-	3UTR	0.606696	0	0.606696	7.79243e-11	1
STAT6	chr12:57063637	-	3UTR	0.382213	0	0.382213	7.79243e-11	3
UGP2	chr2:63898865	+	3UTR	0.214212	0	0.214212	7.80484e-11	1
UBA2	chr19:37014001	+	3UTR	0.162272	0	0.162272	7.8203e-11	4
CLIC4	chr1:24679481	+	3UTR	0.371497	0	0.371497	7.86537e-11	32
TCEA1	chr8:54345204	-	3UTR	0.12058	0	0.12058	7.91375e-11	20
GSKIP	chr14:90617822	+	3UTR	0.468555	0	0.468555	7.96631e-11	4
NARS1	chr18:57801835	-	3UTR	0.137576	0	0.137576	7.97704e-11	4
MAGT1	chrX:76266611	-	3UTR	0.313485	0	0.313485	8.14573e-11	17
RAC1	chr7:6522198	+	3UTR	0.170151	0.00157996	0.168571	8.16919e-11	8
UBA2	chr19:37014000	+	3UTR	0.161446	0	0.161446	8.18077e-11	4
VMA21	chrX:149677088	+	3UTR	0.262835	0.00234551	0.26049	8.22027e-11	23
STOM	chr9:133536227	-	3UTR	0.101035	0.000793584	0.100242	8.2964e-11	13
PDE6G	chr17:82567913	-	3UTR	0.257699	0	0.257699	8.36974e-11	2
SINHCAF	chr12:31157387	-	3UTR	0.167725	0	0.167725	8.43929e-11	1
RP2	chrX:46288381	+	3UTR	0.730092	0	0.730092	8.55262e-11	11
ATP6V0A1	chr17:43378979	+	3UTR	0.680195	0	0.680195	8.56325e-11	3
FGD5-AS1	chr3:14946051	-	3UTR	0.374457	0	0.374457	8.74523e-11	10
SELENOS	chr15:99027645	-	3UTR	0.11399	0	0.11399	9.10257e-11	3
SCD	chr10:101247623	+	3UTR	0.208586	0	0.208586	9.16073e-11	25
BCAT1	chr12:24682320	-	3UTR	0.612972	0	0.612972	9.20052e-11	60
STMP1	chr7:136982699	+	3UTR	0.760568	0	0.760568	9.20347e-11	24
NUDT15	chr13:47266493	+	3UTR	0.328751	0	0.328751	9.30197e-11	4
AP3S2	chr15:87590848	-	3UTR	0.281087	0	0.281087	9.44367e-11	2
CBX5	chr12:54197671	-	3UTR	0.299151	0	0.299151	9.45502e-11	15
SLC35E1	chr19:16781296	-	3UTR	0.179919	0	0.179919	9.54474e-11	1
ARF6	chr14:44101072	+	3UTR	0.456181	0	0.456181	9.60152e-11	4
PPP6C	chr9:137347598	-	3UTR	0.219546	0	0.219546	9.65028e-11	9
CHRAC1	chr8:141635967	+	3UTR	0.129854	0	0.129854	9.89589e-11	10
CUL4A	chr13:112517609	+	3UTR	0.420745	0	0.420745	1.00393e-10	3
PRNP	chr20:4739765	+	3UTR	0.319071	0	0.319071	1.00393e-10	3
TMEM158	chr3:45241180	-	exon	0.147438	0	0.147438	1.00393e-10	1
RACGAP1	chr12:49952705	-	3UTR	0.318313	0	0.318313	1.00858e-10	2
CHRAC1	chr8:141636138	+	3UTR	0.122944	0	0.122944	1.02506e-10	10
NEK7	chr1:197580482	+	3UTR	0.470984	0	0.470984	1.03504e-10	9
RAB31	chr18:10023253	+	3UTR	0.48196	0	0.48196	1.05475e-10	9
NARS1	chr18:57801563	-	3UTR	0.108425	0.00089758	0.107528	1.08667e-10	4
COPS8	chr2:237589368	+	3UTR	0.116927	0	0.116927	1.10625e-10	15
GINS1	chr20:25513441	+	3UTR	0.379456	0	0.379456	1.11371e-10	6
PLEKHB2	chr2:131580895	+	3UTR	0.10833	0	0.10833	1.1167e-10	22
DR1	chr1:93207712	+	3UTR	0.352602	0	0.352602	1.13696e-10	12
ALDH9A1	chr1:165008870	-	3UTR	0.43586	0	0.43586	1.13704e-10	2
APLP2	chr11:130179610	+	3UTR	0.437681	0	0.437681	1.15469e-10	3
GLO1	chr6:38500613	-	3UTR	0.111055	0	0.111055	1.1554e-10	5
CCNC	chr6:100717662	-	3UTR	0.219835	0	0.219835	1.15701e-10	4
THUMPD1	chr16:20667574	-	3UTR	0.648301	0.00315435	0.645146	1.16422e-10	5
BMI1	chr10:22349250	+	3UTR	0.579809	0	0.579809	1.18177e-10	7
FDX1	chr11:110472983	+	3UTR	0.113576	0.000712593	0.112864	1.20775e-10	4
RAB10	chr2:26171777	+	3UTR	0.23767	0	0.23767	1.21231e-10	14
TOMM20	chr1:234503406	-	3UTR	0.442374	0	0.442374	1.21257e-10	11
CASP3	chr4:187971838	-	3UTR	0.185313	0	0.185313	1.22873e-10	2
HPGD	chr4:177830548	-	3UTR	0.100626	0	0.100626	1.23505e-10	5
PITPNB	chr22:28313961	-	3UTR	0.243661	0	0.243661	1.2398e-10	11
SMARCE1	chr17:41492947	-	3UTR	0.163418	0	0.163418	1.24333e-10	10
EMILIN2	chr18:3069317	+	3UTR	0.240467	0	0.240467	1.24564e-10	3
UBE2L6	chr11:57501904	-	3UTR	0.15004	0.00136562	0.148674	1.24628e-10	6
MIR223HG	chrX:64445820	+	3UTR	0.135091	0	0.135091	1.24992e-10	2
BCLAF1	chr6:137448415	-	3UTR	0.682913	0	0.682913	1.25118e-10	10
NTRK1	chr1:156018497	+	3UTR	0.215594	0	0.215594	1.26681e-10	1
NXT2	chrX:107990824	+	3UTR	0.326853	0	0.326853	1.27187e-10	8
TMX3	chr18:68891045	-	3UTR	0.75062	0	0.75062	1.28217e-10	28
C4orf46	chr4:162019950	-	3UTR	0.32068	0	0.32068	1.29864e-10	3
GALNT1	chr18:35902733	+	3UTR	0.502491	0	0.502491	1.30221e-10	7
ELOC	chr8:74375421	-	3UTR	0.351832	0	0.351832	1.30347e-10	4
SON	chr21:31958986	+	3UTR	0.207833	0	0.207833	1.30865e-10	5
RNF187	chr1:227683287	+	3UTR	0.132197	0	0.132197	1.32189e-10	5
UHMK1	chr1:161867526	+	3UTR	0.764352	0	0.764352	1.32284e-10	40
TINCR	chr19:5563247	-	intron	0.289645	0	0.289645	1.33003e-10	1
SLC35A4	chr5:141093132	+	CDS	0.117772	0	0.117772	1.33376e-10	4
DEK	chr6:18097514	-	3UTR	0.159413	0	0.159413	1.35165e-10	5
MAT2A	chr2:85546213	+	3UTR	0.100725	0	0.100725	1.35277e-10	5
HNRNPH1	chr5:180169214	-	3UTR	0.170748	0	0.170748	1.35705e-10	7
DDX3X	chrX:40749800	+	CDS	0.384714	0	0.384714	1.36095e-10	10
TMED4	chr7:44738186	-	3UTR	0.379682	0	0.379682	1.37126e-10	6
ACSL4	chrX:108091646	-	3UTR	0.4206	0	0.4206	1.37177e-10	14
STAMBP	chr2:73870694	+	3UTR	0.335003	0	0.335003	1.39175e-10	1
CDCA7	chr2:173854699	+	3UTR	0.162066	0	0.162066	1.41336e-10	10
LEPROT	chr1:65311452	+	3UTR	0.369374	0	0.369374	1.42051e-10	9
TTC3	chr21:35584843	+	3UTR	0.544675	0	0.544675	1.4211e-10	5
UHMK1	chr1:161872919	+	3UTR	0.474702	0	0.474702	1.44363e-10	40
SLC40A1	chr2:190050585	-	3UTR	0.121706	0	0.121706	1.45187e-10	12
CDK6	chr7:93849512	-	3UTR	0.529937	0	0.529937	1.47758e-10	49
EPB41L3	chr18:5552925	-	3UTR	0.521466	0	0.521466	1.48169e-10	6
RAB27B	chr18:55097828	+	3UTR	0.34591	0	0.34591	1.48561e-10	8
ZCCHC10	chr5:133518279	-	3UTR	0.208856	0	0.208856	1.4966e-10	6
NAP1L1	chr12:76022869	-	3UTR	0.196649	0	0.196649	1.50218e-10	17
GNS	chr12:64694567	-	3UTR	0.429402	0	0.429402	1.50633e-10	14
CDCA8	chr1:37574249	+	3UTR	0.188984	0.00161454	0.18737	1.51924e-10	2
DCK	chr4:74373120	+	3UTR	0.173568	0	0.173568	1.52125e-10	14
C15orf48	chr15:43241238	+	3UTR	0.388584	0	0.388584	1.54152e-10	1
PTTG2	chr4:37930057	+	CDS	0.128449	0	0.128449	1.54727e-10	1
MATR3	chr5:139833663	+	CDS	0.316965	0	0.316965	1.55569e-10	5
SUB1	chr5:32715453	+	3UTR	0.158806	0	0.158806	1.55744e-10	8
FAM107B	chr10:14533075	-	3UTR	0.236628	0	0.236628	1.5953e-10	10
ARID1A	chr1:26619919	+	3UTR	0.460405	0	0.460405	1.59702e-10	2
SEPTIN2	chr2:241851588	+	3UTR	0.132129	0	0.132129	1.59702e-10	2
RGS2	chr1:192158801	+	3UTR	0.194701	0	0.194701	1.61082e-10	2
ILF3	chr19:10811303	+	3UTR	0.256624	0	0.256624	1.61478e-10	6
CYP1B1	chr2:38074698	-	3UTR	0.111134	0	0.111134	1.63057e-10	9
DCAF12	chr9:34105607	-	3UTR	0.250026	0	0.250026	1.66389e-10	10
UBE2W	chr8:74223272	-	3UTR	0.290263	0.0028285	0.287434	1.67465e-10	1
LSM14A	chr19:36748486	+	3UTR	0.394909	0	0.394909	1.69571e-10	8
SH3GLB1	chr1:86583518	+	3UTR	0.420261	0	0.420261	1.71075e-10	8
DYNLT3	chrX:37243354	-	3UTR	0.400053	0	0.400053	1.73539e-10	9
TFRC	chr3:198770632	-	3UTR	0.214216	0	0.214216	1.74455e-10	17
FAM107B	chr10:14533227	-	3UTR	0.189461	0	0.189461	1.77061e-10	10
STEEP1	chrX:117916159	-	3UTR	0.491826	0.00334296	0.488483	1.77061e-10	3
TMEM123	chr11:102398686	-	3UTR	0.103115	0	0.103115	1.78232e-10	17
EIF2S3B	chr12:10378087	+	CDS	0.381698	0	0.381698	1.78686e-10	2
BCAT1	chr12:24682445	-	3UTR	0.786822	0	0.786822	1.79e-10	60
PICALM	chr11:85894861	-	3UTR	0.20771	0	0.20771	1.79575e-10	1
ELOVL5	chr6:53108351	-	3UTR	0.120032	0	0.120032	1.83357e-10	11
TPP1	chr11:6671460	-	3UTR	0.186622	0	0.186622	1.8376e-10	11
PCGF5	chr10:92110824	+	3UTR	0.261648	0	0.261648	1.84411e-10	6
DKC1	chrX:153013551	+	3UTR	0.105635	0	0.105635	1.86659e-10	3
TIPIN	chr15:64158798	-	CDS	0.27679	0	0.27679	1.89011e-10	1
PCBD1	chr10:71753422	-	3UTR	0.169159	0.0048426	0.164317	1.89054e-10	1
LAMP2	chrX:118814326	-	3UTR	0.448537	0	0.448537	1.89138e-10	27
SLC40A1	chr2:190050455	-	3UTR	0.116231	0	0.116231	1.89138e-10	12
ZFR	chr5:32469401	-	3UTR	0.444766	0	0.444766	1.89139e-10	11
CELF2	chr10:11345697	+	3UTR	0.314934	0.00231353	0.312621	1.89574e-10	62
TERF2IP	chr16:81705254	+	3UTR	0.12731	0	0.12731	1.90985e-10	6
CAPRIN1	chr11:34237718	+	3UTR	0.103435	0	0.103435	1.91073e-10	5
CELF2	chr10:11346216	+	3UTR	0.524931	0	0.524931	1.923e-10	62
CCND2	chr12:4311027	+	3UTR	0.520704	0	0.520704	1.94334e-10	8
NUP153	chr6:17487508	-	3UTR	0.358963	0.00370765	0.355255	1.94738e-10	4
DAPK1	chr9:99861391	+	3UTR	0.440079	0	0.440079	1.95873e-10	4
MTHFD2	chr2:74223120	+	3UTR	0.101313	0	0.101313	1.99506e-10	14
GTF3C2	chr2:27368864	-	3UTR	0.311627	0	0.311627	2.02923e-10	1
MYB	chr6:136406946	+	3UTR	0.146487	0	0.146487	2.04698e-10	9
AZIN1	chr8:103955811	-	3UTR	0.374135	0	0.374135	2.04946e-10	17
COMMD10	chr5:116805443	+	3UTR	0.152814	0	0.152814	2.06663e-10	3
CDC42	chr1:21915454	+	3UTR	0.202412	0	0.202412	2.09078e-10	6
SLC40A1	chr2:190050583	-	3UTR	0.124612	0	0.124612	2.09676e-10	12
RDH10	chr8:73754295	+	3UTR	0.580488	0	0.580488	2.11403e-10	5
EIF2S1	chr14:61593392	+	3UTR	0.704907	0	0.704907	2.13057e-10	7
ALDH18A1	chr10:96485785	-	3UTR	0.198354	0	0.198354	2.19539e-10	1
PRKACB	chr1:84078145	+	3UTR	0.326838	0	0.326838	2.22609e-10	11
SSR1	chr6:7158390	-	3UTR	0.107137	0	0.107137	2.22933e-10	17
ELF1	chr13:40151778	-	3UTR	0.19051	0	0.19051	2.23634e-10	2
RNF114	chr20:51723024	+	3UTR	0.159912	0	0.159912	2.25955e-10	4
KPNA1	chr3:125145721	-	3UTR	0.377414	0	0.377414	2.25999e-10	7
BRI3BP	chr12:125036325	+	3UTR	0.46433	0	0.46433	2.28115e-10	5
UBQLN2	chrX:55859935	+	exon	0.395924	0	0.395924	2.31902e-10	11
RRP1B	chr21:42050795	+	3UTR	0.414129	0	0.414129	2.32044e-10	2
CNEP1R1	chr16:55834537	+	3UTR	0.533312	0	0.533312	2.32277e-10	2
PRC1	chr15:88726304	-	3UTR	0.295891	0	0.295891	2.32913e-10	1
C8orf33	chr8:146233718	+	3UTR	0.494463	0	0.494463	2.32948e-10	8
PRDX6	chr1:172846872	+	3UTR	0.179081	0	0.179081	2.33072e-10	1
RTN3	chr11:63747889	+	3UTR	0.11252	0	0.11252	2.35862e-10	3
C4orf3	chr4:122603541	-	3UTR	0.139759	0	0.139759	2.36854e-10	16
BLCAP	chr20:39241938	-	3UTR	0.300168	0	0.300168	2.37628e-10	4
SRSF10	chr1:23808089	-	3UTR	0.146824	0	0.146824	2.38002e-10	20
TSG101	chr11:18578552	-	3UTR	0.161432	0	0.161432	2.39774e-10	1
PLEKHB2	chr2:131583574	+	3UTR	0.160609	0	0.160609	2.3999e-10	22
HDGFL3	chr15:81002612	-	3UTR	0.416967	0	0.416967	2.4197e-10	8
TRIM14	chr9:110259414	-	CDS	0.295008	0.00259007	0.292418	2.42403e-10	4
LLPH	chr12:66102987	-	3UTR	0.101558	0	0.101558	2.42408e-10	3
GID8	chr20:64745361	+	3UTR	0.356516	0	0.356516	2.44421e-10	2
ANXA4	chr2:69837872	+	3UTR	0.337071	0	0.337071	2.44672e-10	11
PEBP1	chr12:118132742	+	3UTR	0.115723	0	0.115723	2.45129e-10	3
SLC44A1	chr9:117565243	+	3UTR	0.174256	0	0.174256	2.46182e-10	14
SZRD1	chr1:15837524	+	3UTR	0.174824	0	0.174824	2.46182e-10	5
TFRC	chr3:198769806	-	3UTR	0.133222	0	0.133222	2.46603e-10	17
SLC35B2	chr6:44088347	-	3UTR	0.299402	0	0.299402	2.50549e-10	1
SRSF11	chr1:70129922	+	3UTR	0.143809	0	0.143809	2.53042e-10	6
DR1	chr1:93206884	+	3UTR	0.563727	0	0.563727	2.53373e-10	12
SYNCRIP	chr6:86828402	-	3UTR	0.182008	0	0.182008	2.55368e-10	15
PGM2	chr4:37830873	+	3UTR	0.339225	0	0.339225	2.57845e-10	6
XRCC5	chr2:216691428	+	3UTR	0.10903	0	0.10903	2.59366e-10	6
MRPS27	chr5:72701188	-	3UTR	0.15185	0.00145373	0.150396	2.67014e-10	1
MBNL1	chr3:155232402	+	3UTR	0.370417	0	0.370417	2.69021e-10	28
PIGX	chr3:199453658	+	3UTR	0.227755	0	0.227755	2.69088e-10	1
APH1A	chr1:149390497	-	3UTR	0.201024	0	0.201024	2.70801e-10	2
EFHD2	chr1:14874872	+	3UTR	0.147882	0	0.147882	2.72557e-10	4
AZIN1	chr8:103956374	-	3UTR	0.209405	0	0.209405	2.75182e-10	17
DCAF12	chr9:34105136	-	3UTR	0.266383	0.00217766	0.264206	2.75465e-10	10
ACSL4	chrX:108089473	-	3UTR	0.106559	0	0.106559	2.7593e-10	14
BTG2	chr1:202572323	+	3UTR	0.458045	0	0.458045	2.76442e-10	5
CDCA8	chr1:37573417	+	3UTR	0.134101	0	0.134101	2.78185e-10	2
RAB1A	chr2:65097582	-	3UTR	0.171309	0	0.171309	2.80103e-10	14
MAP7	chr6:137531374	-	3UTR	0.542736	0	0.542736	2.82151e-10	2
GMFB	chr14:48682887	-	3UTR	0.255818	0	0.255818	2.82313e-10	12
TBL1XR1	chr3:179824130	-	3UTR	0.281948	0	0.281948	2.82518e-10	31
TFRC	chr3:198770630	-	3UTR	0.20967	0	0.20967	2.85252e-10	17
MAP1LC3B	chr16:93474762	+	3UTR	0.132105	0	0.132105	2.882e-10	5
ARF3	chr12:48899463	-	3UTR	0.320019	0	0.320019	2.91291e-10	12
FBXO5	chr6:154176591	-	CDS	0.134743	0.000978809	0.133764	2.93029e-10	1
OSBPL8	chr12:76330420	-	3UTR	0.35782	0	0.35782	2.98874e-10	15
MIR223HG	chrX:64445724	+	3UTR	0.128792	0.00216742	0.126625	3.01039e-10	2
ELOC	chr8:74375567	-	3UTR	0.183634	0	0.183634	3.01263e-10	4
CST7	chr20:25024135	+	3UTR	0.386772	0	0.386772	3.02553e-10	1
SCD	chr10:101246341	+	3UTR	0.341397	0	0.341397	3.07544e-10	25
PTPRC	chr1:198016677	+	3UTR	0.201391	0	0.201391	3.08986e-10	6
SLC44A1	chr9:117565128	+	3UTR	0.244507	0	0.244507	3.09271e-10	14
SMNDC1	chr10:111177281	-	3UTR	0.296499	0	0.296499	3.09276e-10	10
GPAT3	chr4:86935614	+	3UTR	0.570514	0	0.570514	3.11372e-10	7
NMI	chr2:151722332	-	3UTR	0.120061	0	0.120061	3.12214e-10	1
MARCHF3	chr5:127390286	-	3UTR	0.480876	0	0.480876	3.14113e-10	1
DDX21	chr10:69853958	+	3UTR	0.118746	0	0.118746	3.16294e-10	13
RAB11A	chr15:63697936	+	3UTR	0.279832	0	0.279832	3.19342e-10	16
NMD3	chr3:164025914	+	3UTR	0.437411	0	0.437411	3.19789e-10	11
RNF146	chr6:128477017	+	3UTR	0.696444	0	0.696444	3.21117e-10	2
RAE1	chr20:59156114	+	3UTR	0.280737	0	0.280737	3.21169e-10	1
ARL2BP	chr16:63048813	+	3UTR	0.139064	0	0.139064	3.25974e-10	22
RAB31	chr18:10024230	+	3UTR	0.187134	0	0.187134	3.27174e-10	9
HNRNPH2	chrX:99857768	+	3UTR	0.124903	0	0.124903	3.30067e-10	1
GSR	chr8:30958895	-	3UTR	0.319824	0	0.319824	3.31294e-10	3
PLEKHB2	chr2:131581185	+	3UTR	0.100572	0	0.100572	3.3283e-10	22
DPYSL2	chr8:26934420	+	3UTR	0.289848	0	0.289848	3.33384e-10	4
SHLD1	chr20:5813608	+	3UTR	0.304827	0.00286096	0.301966	3.38452e-10	1
RTN4	chr2:54970236	-	3UTR	0.110116	0	0.110116	3.40663e-10	6
SERBP1	chr1:67289191	-	3UTR	0.130706	0	0.130706	3.41633e-10	15
SMC1A	chrX:52664549	-	3UTR	0.164315	0.00125287	0.163062	3.4221e-10	4
ETFRF1	chr12:25075667	+	3UTR	0.112971	0	0.112971	3.45509e-10	1
NUCKS1	chr1:204978279	-	3UTR	0.137743	0	0.137743	3.46742e-10	20
ACSL4	chrX:108090463	-	3UTR	0.263285	0	0.263285	3.47591e-10	14
MCFD2	chr2:46906865	-	3UTR	0.373664	0	0.373664	3.4995e-10	6
HNRNPC	chr14:15407670	-	3UTR	0.195694	0	0.195694	3.50225e-10	12
ITGB1	chr10:32929793	-	3UTR	0.212901	0	0.212901	3.50225e-10	8
PRKACB	chr1:84078046	+	3UTR	0.38745	0	0.38745	3.5171e-10	11
ELMO1	chr7:36995515	-	3UTR	0.224054	0	0.224054	3.52255e-10	4
NECAP1	chr12:8110602	+	3UTR	0.559704	0	0.559704	3.54455e-10	2
MAGT1	chrX:76264543	-	3UTR	0.269664	0	0.269664	3.56504e-10	17
SLC48A1	chr12:47742409	+	3UTR	0.103363	0.00106199	0.102301	3.59204e-10	2
TFRC	chr3:198771616	-	3UTR	0.361651	0	0.361651	3.64252e-10	17
SERBP1	chr1:67290084	-	3UTR	0.206549	0	0.206549	3.66949e-10	15
PMAIP1	chr18:60106694	+	3UTR	0.3331	0	0.3331	3.69543e-10	8
FAM107B	chr10:14533481	-	3UTR	0.217353	0	0.217353	3.71302e-10	10
MSN	chrX:64166368	+	3UTR	0.114847	0	0.114847	3.7245e-10	18
TOMM20	chr1:234503587	-	3UTR	0.157018	0	0.157018	3.75979e-10	11
GMFB	chr14:48682472	-	3UTR	0.315854	0	0.315854	3.78244e-10	12
NSF	chr17:47618772	+	3UTR	0.55358	0	0.55358	3.7908e-10	10
SOCS2	chr12:93557241	+	3UTR	0.306435	0	0.306435	3.85039e-10	1
DEK	chr6:18097437	-	3UTR	0.121267	0	0.121267	3.85586e-10	5
RNF149	chr2:101735760	-	3UTR	0.255829	0	0.255829	3.87419e-10	2
PAPOLA	chr14:90798250	+	3UTR	0.149722	0.000992449	0.148729	3.87724e-10	7
ARL2BP	chr16:63049136	+	3UTR	0.131316	0.00207933	0.129237	3.9009e-10	22
ARL8B	chr3:5174166	+	3UTR	0.153148	0	0.153148	3.92114e-10	12
AMD1	chr6:112073386	+	3UTR	0.128213	0.00201866	0.126194	3.94602e-10	7
HSD17B12	chr11:44011829	+	3UTR	0.13828	0	0.13828	3.95146e-10	3
CMPK2	chr2:6870004	-	3UTR	0.401873	0	0.401873	3.96074e-10	4
TPP1	chr11:6671491	-	3UTR	0.161235	0	0.161235	3.99227e-10	11
MYB	chr6:136406591	+	3UTR	0.15259	0	0.15259	3.99863e-10	9
PTEN	chr10:88852396	+	3UTR	0.25725	0	0.25725	4.00699e-10	6
PSTPIP2	chr18:46175808	-	3UTR	0.119525	0	0.119525	4.00967e-10	3
XRCC5	chr2:216691452	+	3UTR	0.112902	0	0.112902	4.03315e-10	6
CANX	chr5:180284244	+	3UTR	0.109716	0	0.109716	4.09144e-10	14
EPDR1	chr7:38092173	+	3UTR	0.163227	0	0.163227	4.09901e-10	6
PAK2	chr3:199554740	+	3UTR	0.405763	0.00305934	0.402704	4.1798e-10	30
KPNB1	chr17:48545037	+	3UTR	0.241753	0	0.241753	4.18964e-10	3
GSPT1	chr16:11908542	-	3UTR	0.434993	0	0.434993	4.20372e-10	25
EPB41L2	chr6:132034800	-	3UTR	0.462879	0	0.462879	4.27069e-10	10
SLC2A3	chr12:7934746	-	3UTR	0.273111	0	0.273111	4.27517e-10	15
TOMM20	chr1:234503552	-	3UTR	0.16661	0	0.16661	4.27517e-10	11
EIF4EBP2	chr10:71292128	+	3UTR	0.188588	0	0.188588	4.29166e-10	29
CDK6	chr7:93848497	-	3UTR	0.531407	0	0.531407	4.34025e-10	49
PTP4A2	chr1:31764615	-	3UTR	0.124377	0.000943914	0.123433	4.37277e-10	9
NAP1L1	chr12:76023250	-	3UTR	0.201261	0	0.201261	4.37466e-10	17
C11orf98	chr11:62652285	-	3UTR	0.141195	0	0.141195	4.42289e-10	1
CBFB	chr16:72893263	+	3UTR	0.118306	0.0012794	0.117027	4.47863e-10	9
WEE1	chr11:9672897	+	3UTR	0.275048	0	0.275048	4.49105e-10	4
MRPS35	chr12:27627637	+	3UTR	0.100611	0	0.100611	4.51385e-10	3
STARD4	chr5:112011138	-	3UTR	0.500543	0	0.500543	4.51665e-10	43
RWDD3	chr1:95095098	+	3UTR	0.215886	0	0.215886	4.52761e-10	3
PAK2	chr3:199554705	+	3UTR	0.336601	0.00606843	0.330533	4.57816e-10	30
BCAT1	chr12:24681740	-	3UTR	0.270833	0.00218408	0.268649	4.57912e-10	60
FKBP4	chr12:2809398	+	3UTR	0.109043	0	0.109043	4.57912e-10	1
RAB11A	chr15:63697984	+	3UTR	0.213923	0.00199547	0.211928	4.60366e-10	16
GLS	chr2:191423956	+	3UTR	0.266543	0	0.266543	4.62683e-10	11
SLC35A4	chr5:141092463	+	3UTR	0.110723	0	0.110723	4.63182e-10	4
CELF2	chr10:11345696	+	3UTR	0.363793	0	0.363793	4.65566e-10	62
FDX2	chr19:10436541	-	3UTR	0.111962	0	0.111962	4.67112e-10	1
CDK6	chr7:93851192	-	3UTR	0.526261	0	0.526261	4.68499e-10	49
TXNRD1	chr12:104311446	+	3UTR	0.125546	0	0.125546	4.69828e-10	4
DDX21	chr10:69854337	+	3UTR	0.159301	0	0.159301	4.76667e-10	13
STAT1	chr2:191459089	-	3UTR	0.285668	0	0.285668	4.85409e-10	2
ARPP19	chr15:50359697	-	3UTR	0.108761	0.000828975	0.107932	4.88002e-10	57
RIDA	chr8:99228080	-	3UTR	0.167488	0	0.167488	4.90947e-10	1
FYTTD1	chr3:200516149	+	3UTR	0.327493	0	0.327493	4.91604e-10	23
UBE2E1	chr3:23895968	+	3UTR	0.324521	0	0.324521	4.91643e-10	4
FAF2	chr5:177054360	+	3UTR	0.415776	0	0.415776	4.92004e-10	4
SRSF10	chr1:23807015	-	3UTR	0.314485	0	0.314485	4.94325e-10	20
PSMF1	chr20:1214216	+	3UTR	0.383616	0	0.383616	4.94832e-10	4
ARMT1	chr6:152669827	+	3UTR	0.370944	0	0.370944	4.97834e-10	3
CMPK1	chr1:47255972	+	3UTR	0.101261	0	0.101261	5.02756e-10	11
ZDHHC2	chr8:17490101	+	3UTR	0.485099	0	0.485099	5.02849e-10	4
HNRNPU	chr1:244269963	-	3UTR	0.15534	0	0.15534	5.06723e-10	6
TMEM243	chr7:88446343	-	3UTR	0.184709	0	0.184709	5.21303e-10	1
TAF9B	chrX:76566324	-	3UTR	0.725606	0	0.725606	5.28362e-10	11
PYGL	chr14:45130207	-	3UTR	0.451577	0	0.451577	5.29768e-10	3
SNW1	chr14:71927136	-	3UTR	0.259843	0	0.259843	5.35092e-10	1
GMFB	chr14:48681777	-	3UTR	0.404406	0	0.404406	5.35132e-10	12
MAN1A1	chr6:120364487	-	3UTR	0.572671	0	0.572671	5.39532e-10	9
PSMA2	chr7:43075330	-	3UTR	0.209594	0	0.209594	5.41036e-10	3
SLC40A1	chr2:190050591	-	3UTR	0.109471	0	0.109471	5.41198e-10	12
QDPR	chr4:17468699	-	3UTR	0.126386	0	0.126386	5.43206e-10	4
ELOVL5	chr6:53108256	-	3UTR	0.120575	0	0.120575	5.48816e-10	11
ACADM	chr1:75599615	+	3UTR	0.163332	0	0.163332	5.52039e-10	7
MKNK1	chr1:46435005	-	3UTR	0.373722	0	0.373722	5.52641e-10	3
SLC2A3	chr12:7935031	-	3UTR	0.104477	0	0.104477	5.53206e-10	15
RAB11A	chr15:63697725	+	3UTR	0.252961	0	0.252961	5.55925e-10	16
RAB18	chr10:27568703	+	3UTR	0.127836	0	0.127836	5.56183e-10	4
AP3M1	chr10:74993641	-	3UTR	0.318081	0	0.318081	5.56581e-10	9
TIFA	chr4:115585844	-	3UTR	0.259419	0	0.259419	5.59852e-10	1
BCAT1	chr12:24686655	-	3UTR	0.455912	0	0.455912	5.62513e-10	60
CBFB	chr16:72893964	+	3UTR	0.1137	0.00110636	0.112593	5.66255e-10	9
GTF2E2	chr8:30858347	-	3UTR	0.19838	0	0.19838	5.69926e-10	2
RRM2	chr2:10158589	+	3UTR	0.156135	0	0.156135	5.70733e-10	14
SLC66A3	chr2:11210405	+	3UTR	0.294042	0	0.294042	5.71131e-10	6
PIGC	chr1:171798462	-	CDS	0.120183	0	0.120183	5.72148e-10	2
SNX5	chr20:17993374	-	3UTR	0.341247	0	0.341247	5.74756e-10	2
NDFIP2	chr13:78781096	+	3UTR	0.420997	0	0.420997	5.76239e-10	17
GNB1	chr1:1220850	-	3UTR	0.187102	0	0.187102	5.7718e-10	3
SLC25A40	chr7:89085192	-	3UTR	0.453998	0	0.453998	5.8081e-10	11
KIT	chr4:58228657	+	3UTR	0.254627	0	0.254627	5.81357e-10	16
LSM14A	chr19:36748333	+	3UTR	0.197431	0	0.197431	5.85363e-10	8
SMARCE1	chr17:41492534	-	3UTR	0.117828	0	0.117828	5.8808e-10	10
DUSP14	chr17:38500005	+	3UTR	0.210675	0	0.210675	5.8808e-10	4
RAB10	chr2:26171982	+	3UTR	0.233141	0	0.233141	5.9043e-10	14
GRB2	chr17:76212139	-	3UTR	0.130438	0	0.130438	5.94152e-10	2
DNAJC19	chr3:183786023	-	3UTR	0.278982	0	0.278982	5.95102e-10	1
RCN2	chr15:74808773	+	3UTR	0.209415	0	0.209415	5.96912e-10	8
AP3B2	chr15:80555949	-	exon	0.177277	0	0.177277	5.9731e-10	2
GLS	chr2:191423164	+	3UTR	0.519784	0	0.519784	5.97719e-10	11
CHCHD7	chr8:56595131	+	3UTR	0.17796	0	0.17796	5.98854e-10	2
PRKRA	chr2:178914502	-	3UTR	0.188908	0	0.188908	5.99105e-10	4
LSM12	chr17:44887906	-	3UTR	0.52685	0	0.52685	6.0419e-10	2
PPP1CB	chr2:28843213	+	3UTR	0.159268	0	0.159268	6.06109e-10	27
TMED7-TICAM2	chr5:116128613	-	3UTR	0.391879	0	0.391879	6.06445e-10	18
RAB10	chr2:26170657	+	3UTR	0.264235	0	0.264235	6.0752e-10	14
ZNF664	chr12:124016733	+	3UTR	0.553202	0	0.553202	6.13163e-10	7
SLC44A1	chr9:117564908	+	3UTR	0.165654	0	0.165654	6.16803e-10	14
DPH2	chr1:43842922	+	CDS	0.226803	0	0.226803	6.18325e-10	2
RCC2	chr1:17221724	-	3UTR	0.116108	0.00230603	0.113802	6.20043e-10	4
SLC35B4	chr7:135602831	-	3UTR	0.354648	0	0.354648	6.20043e-10	3
SINHCAF	chr12:31158244	-	3UTR	0.127307	0	0.127307	6.24791e-10	6
SUPT4H1	chr17:59213704	-	3UTR	0.120626	0	0.120626	6.265e-10	2
ARCN1	chr11:118621954	+	3UTR	0.175712	0	0.175712	6.28579e-10	2
RAC1	chr7:6522046	+	3UTR	0.136517	0.000917191	0.1356	6.40113e-10	8
CHORDC1	chr11:90121763	-	3UTR	0.202113	0	0.202113	6.42659e-10	4
SLC44A1	chr9:117565130	+	3UTR	0.217861	0	0.217861	6.44201e-10	14
CDCA4	chr14:99254817	-	3UTR	0.127985	0	0.127985	6.44817e-10	4
AC125238.2	chr2:204117064	-	exon	0.312364	0	0.312364	6.45228e-10	2
TMED7-TICAM2	chr5:116127873	-	3UTR	0.518601	0	0.518601	6.47882e-10	18
PSME3IP1	chr16:62949021	-	3UTR	0.575355	0	0.575355	6.58428e-10	5
SNAPIN	chr1:152798991	+	3UTR	0.144781	0	0.144781	6.58428e-10	4
BCAT1	chr12:24687896	-	3UTR	0.464293	0	0.464293	6.62473e-10	60
RB1	chr13:47701564	+	3UTR	0.32439	0	0.32439	6.68914e-10	12
TMEM218	chr11:125126076	-	3UTR	0.18131	0	0.18131	6.6925e-10	1
MTPN	chr7:137234294	-	3UTR	0.15308	0	0.15308	6.71459e-10	16
SCD	chr10:101246901	+	3UTR	0.170237	0.00174752	0.168489	6.74955e-10	25
CMTM6	chr3:32478967	-	3UTR	0.150916	0	0.150916	6.89961e-10	3
TMX3	chr18:68890234	-	3UTR	0.557946	0	0.557946	6.91216e-10	28
DYNLT3	chrX:37243671	-	3UTR	0.298684	0.00421156	0.294472	6.98652e-10	9
RAB7A	chr3:131559435	+	3UTR	0.20971	0	0.20971	6.98956e-10	6
LINC00534	chr8:91747817	-	3UTR	0.718303	0	0.718303	7.00225e-10	15
SMARCA5	chr4:146870911	+	3UTR	0.407071	0	0.407071	7.03604e-10	16
LIPA	chr10:90098443	-	3UTR	0.151791	0	0.151791	7.07492e-10	3
EIF4EBP2	chr10:71291453	+	3UTR	0.185648	0	0.185648	7.07994e-10	29
CCNA2	chr4:125121272	-	3UTR	0.151681	0	0.151681	7.10194e-10	2
PPP4R2	chr3:73107610	+	3UTR	0.369799	0.00335086	0.366448	7.11774e-10	5
CHRAC1	chr8:141636111	+	3UTR	0.116918	0	0.116918	7.13337e-10	10
SRPRB	chr3:136565489	+	3UTR	0.113015	0	0.113015	7.14784e-10	3
ARL2BP	chr16:63049016	+	3UTR	0.133325	0	0.133325	7.25249e-10	22
ACADM	chr1:75599767	+	3UTR	0.149412	0	0.149412	7.43027e-10	7
TMPO	chr12:98507975	+	3UTR	0.27645	0	0.27645	7.43027e-10	26
PCNP	chr3:104306813	+	3UTR	0.118756	0	0.118756	7.44549e-10	10
VWA5A	chr11:124174840	+	3UTR	0.226683	0	0.226683	7.44632e-10	2
MYB	chr6:136406951	+	3UTR	0.131817	0	0.131817	7.50507e-10	9
COPS8	chr2:237589574	+	3UTR	0.153145	0	0.153145	7.57381e-10	15
QPCT	chr2:37380013	+	3UTR	0.194912	0.00276651	0.192146	7.64207e-10	3
MYB	chr6:136407234	+	3UTR	0.178525	0	0.178525	7.92406e-10	9
PAFAH1B2	chr11:117185072	+	3UTR	0.174685	0	0.174685	7.94652e-10	8
EIF4EBP2	chr10:71292805	+	3UTR	0.102494	0.00233538	0.100158	7.97257e-10	29
SERP1	chr3:153294719	-	3UTR	0.119989	0	0.119989	7.97733e-10	6
FECH	chr18:57751040	-	3UTR	0.25719	0	0.25719	8.02927e-10	3
HMGN4	chr6:26414459	+	3UTR	0.100794	0	0.100794	8.05484e-10	5
NKIRAS2	chr17:42880722	+	3UTR	0.121186	0	0.121186	8.15212e-10	2
DR1	chr1:93207746	+	3UTR	0.303083	0	0.303083	8.21563e-10	12
TMEM123	chr11:102400222	-	3UTR	0.15491	0	0.15491	8.26794e-10	17
NMD3	chr3:164026163	+	3UTR	0.375545	0	0.375545	8.28881e-10	11
CYP1B1	chr2:38076957	-	3UTR	0.108384	0	0.108384	8.32363e-10	9
DDX21	chr10:69854395	+	3UTR	0.247027	0	0.247027	8.34463e-10	13
DDX21	chr10:69852544	+	3UTR	0.155388	0	0.155388	8.37489e-10	13
EIF2S1	chr14:61591786	+	3UTR	0.626378	0	0.626378	8.4047e-10	7
HNRNPA1	chr12:54250450	+	CDS	0.146714	0	0.146714	8.43537e-10	1
PIK3AP1	chr10:97474617	-	3UTR	0.181988	0	0.181988	8.43537e-10	7
RB1	chr13:47701397	+	3UTR	0.342382	0	0.342382	8.44444e-10	12
PITPNB	chr22:28314891	-	3UTR	0.30363	0	0.30363	8.45023e-10	11
C4orf3	chr4:122603495	-	3UTR	0.121887	0	0.121887	8.48963e-10	16
C6orf62	chr6:24576142	-	3UTR	0.158351	0	0.158351	8.68065e-10	2
STARD7	chr2:96693312	-	3UTR	0.118029	0	0.118029	8.70252e-10	3
PHC2	chr1:33185485	-	3UTR	0.161916	0	0.161916	8.71031e-10	2
SRPRB	chr3:136565640	+	3UTR	0.16321	0	0.16321	8.74703e-10	3
MTPN	chr7:137234748	-	3UTR	0.247152	0	0.247152	8.86533e-10	16
DDX3X	chrX:40751218	+	3UTR	0.20785	0	0.20785	8.90275e-10	10
DCUN1D4	chr4:55399875	+	3UTR	0.727546	0	0.727546	9.01041e-10	8
PTPN9	chr15:73337495	-	3UTR	0.301641	0	0.301641	9.03928e-10	3
SH3BGRL	chrX:79732182	+	3UTR	0.137239	0.00286514	0.134374	9.07905e-10	14
ZFR	chr5:32468909	-	3UTR	0.295629	0	0.295629	9.1319e-10	11
BCAT1	chr12:24682338	-	3UTR	0.534047	0	0.534047	9.16179e-10	60
NAA50	chr3:116442736	-	3UTR	0.166152	0	0.166152	9.19402e-10	4
VMA21	chrX:149676923	+	3UTR	0.315506	0	0.315506	9.42127e-10	23
DNAJB6	chr7:158605103	+	3UTR	0.151595	0	0.151595	9.55415e-10	5
PPP1CB	chr2:28845513	+	3UTR	0.417231	0	0.417231	9.72777e-10	27
HNRNPH1	chr5:180168710	-	3UTR	0.176605	0	0.176605	9.77009e-10	7
NUDT16L1	chr16:4725215	+	3UTR	0.372622	0	0.372622	9.80957e-10	2
ENOPH1	chr4:85789837	+	3UTR	0.194981	0	0.194981	9.84452e-10	10
HDHD2	chr18:47298311	-	3UTR	0.244716	0	0.244716	9.90935e-10	9
SPARC	chr5:152202100	-	3UTR	0.291789	0	0.291789	9.93988e-10	1
C4orf3	chr4:122603050	-	3UTR	0.129432	0.00100461	0.128427	1.00179e-09	16
ATP6V1A	chr3:116532778	+	3UTR	0.159909	0	0.159909	1.0074e-09	2
LIMS1	chr2:109145128	+	3UTR	0.413751	0	0.413751	1.00817e-09	17
ENOPH1	chr4:85789857	+	3UTR	0.168385	0	0.168385	1.01157e-09	10
SEPTIN11	chr4:80377026	+	3UTR	0.349591	0	0.349591	1.01296e-09	14
DIAPH1	chr5:142042409	-	3UTR	0.112719	0.00117865	0.11154	1.01744e-09	4
PGK1	chrX:76561858	+	3UTR	0.355309	0	0.355309	1.01932e-09	10
ZDHHC6	chr10:113321233	-	3UTR	0.229082	0	0.229082	1.02303e-09	4
YIPF6	chrX:66965644	+	3UTR	0.174649	0	0.174649	1.02945e-09	3
PNPO	chr17:48808839	+	3UTR	0.312781	0	0.312781	1.03297e-09	15
PPP3CB	chr10:74308497	-	3UTR	0.447872	0	0.447872	1.03654e-09	1
FLOT2	chr17:29822690	-	3UTR	0.111481	0	0.111481	1.06403e-09	3
CDK6	chr7:93848863	-	3UTR	0.310041	0	0.310041	1.06428e-09	49
SDHC	chr1:160499917	+	CDS	0.18922	0	0.18922	1.06475e-09	5
RRM2	chr2:10158830	+	3UTR	0.198616	0	0.198616	1.06688e-09	14
IDH1	chr2:208716782	-	3UTR	0.119588	0.00136417	0.118224	1.06787e-09	2
DNAJB9	chr7:109898049	+	3UTR	0.367269	0	0.367269	1.07152e-09	5
AZIN1	chr8:103956365	-	3UTR	0.19258	0	0.19258	1.07842e-09	17
GMCL1	chr2:69891617	+	3UTR	0.744598	0	0.744598	1.08171e-09	8
C4orf3	chr4:122602499	-	3UTR	0.210252	0	0.210252	1.09754e-09	16
ARL8B	chr3:5174035	+	3UTR	0.151011	0	0.151011	1.111e-09	12
GCSAML	chr1:247014361	+	3UTR	0.276741	0	0.276741	1.11106e-09	11
SCAMP1	chr5:78957569	+	3UTR	0.447599	0	0.447599	1.11608e-09	18
CNRIP1	chr2:68303719	-	3UTR	0.518938	0	0.518938	1.1216e-09	2
SLC66A3	chr2:11210867	+	3UTR	0.305513	0	0.305513	1.12611e-09	6
TSNAX-DISC1	chr1:230948185	+	3UTR	0.131904	0	0.131904	1.13245e-09	9
MRPL50	chr9:113561994	-	3UTR	0.406263	0	0.406263	1.15269e-09	7
CELF2	chr10:11346259	+	3UTR	0.380656	0.00377622	0.37688	1.15385e-09	62
DSCC1	chr8:120963364	-	3UTR	0.294642	0	0.294642	1.15774e-09	3
NORAD	chr20:37767586	-	exon	0.212747	0	0.212747	1.1616e-09	7
FEN1	chr11:61786084	+	3UTR	0.175732	0	0.175732	1.16918e-09	5
ST13	chr22:41298374	-	3UTR	0.165987	0	0.165987	1.17314e-09	11
ARF6	chr14:44100462	+	3UTR	0.401168	0	0.401168	1.1753e-09	4
ANAPC10	chr4:148312663	-	3UTR	0.164275	0.001445	0.16283	1.19091e-09	2
PRRC2C	chr1:170949483	+	3UTR	0.315887	0	0.315887	1.19836e-09	2
PJA2	chr5:109838506	-	3UTR	0.311675	0	0.311675	1.19978e-09	16
RCN2	chr15:74808789	+	3UTR	0.214204	0	0.214204	1.21712e-09	8
MAST4	chr5:67990490	+	3UTR	0.66137	0	0.66137	1.22127e-09	7
SCD	chr10:101246011	+	3UTR	0.345224	0	0.345224	1.22579e-09	25
MAPK14	chr6:35929846	+	3UTR	0.27058	0	0.27058	1.2259e-09	1
CD276	chr15:71531239	+	3UTR	0.567749	0	0.567749	1.23268e-09	2
TMEM199	chr17:29303711	+	3UTR	0.199223	0	0.199223	1.2508e-09	3
SGTA	chr19:2730305	-	3UTR	0.100129	0	0.100129	1.26923e-09	2
PRPF4	chr9:125490637	+	3UTR	0.320928	0	0.320928	1.27306e-09	2
PANK2	chr20:3939327	+	intron	0.725715	0	0.725715	1.28074e-09	2
MTPN	chr7:137234491	-	3UTR	0.19679	0	0.19679	1.28264e-09	16
SNX20	chr16:56470382	-	3UTR	0.272509	0	0.272509	1.28353e-09	2
RAB10	chr2:26171648	+	3UTR	0.204252	0	0.204252	1.30928e-09	14
EIF1AX	chrX:19709447	-	3UTR	0.440497	0	0.440497	1.31559e-09	10
BTBD1	chr15:80882112	-	3UTR	0.172153	0.00628826	0.165865	1.31765e-09	7
FAM117A	chr17:50573802	-	3UTR	0.22143	0	0.22143	1.32716e-09	2
FAM241A	chr4:115496906	+	3UTR	0.524331	0	0.524331	1.32716e-09	10
SCOC	chr4:143701421	+	3UTR	0.122667	0	0.122667	1.33151e-09	7
STK26	chrX:130399847	+	3UTR	0.113906	0.00221148	0.111695	1.33493e-09	2
ARL2BP	chr16:63049117	+	3UTR	0.140726	0	0.140726	1.33496e-09	22
ZFR	chr5:32469307	-	3UTR	0.394973	0	0.394973	1.33496e-09	11
WDR77	chr1:111455490	-	3UTR	0.161714	0	0.161714	1.33511e-09	4
RGS18	chr1:191532269	+	3UTR	0.216966	0	0.216966	1.35871e-09	4
RCN2	chr15:74808579	+	3UTR	0.127118	0	0.127118	1.36353e-09	8
SHOC2	chr10:111896681	+	3UTR	0.425457	0	0.425457	1.3789e-09	11
PIGS	chr17:29496703	-	3UTR	0.169483	0	0.169483	1.39913e-09	4
NSUN4	chr1:46239126	+	3UTR	0.33526	0	0.33526	1.39949e-09	3
CELF2	chr10:11343926	+	3UTR	0.46259	0	0.46259	1.4077e-09	62
SMIM15	chr5:61975434	-	3UTR	0.156025	0	0.156025	1.4077e-09	4
RAC1	chr7:6522668	+	3UTR	0.130431	0	0.130431	1.40946e-09	8
MLC1	chr22:50568068	-	3UTR	0.415159	0.00205532	0.413103	1.4102e-09	5
UBR7	chr14:87460783	+	3UTR	0.205405	0.0016248	0.20378	1.41812e-09	2
UBE2N	chr12:93389546	-	3UTR	0.264925	0	0.264925	1.42138e-09	5
SRSF7	chr2:38753073	-	3UTR	0.283723	0	0.283723	1.42535e-09	8
CETN3	chr5:90880530	-	3UTR	0.246641	0	0.246641	1.42578e-09	1
SMNDC1	chr10:111177160	-	3UTR	0.331797	0	0.331797	1.43844e-09	10
TMEM97	chr17:29269942	+	3UTR	0.198657	0	0.198657	1.45734e-09	4
CAPRIN1	chr11:34237177	+	3UTR	0.106328	0	0.106328	1.48222e-09	5
YPEL5	chr2:30203387	+	3UTR	0.117791	0	0.117791	1.48605e-09	9
RASSF5	chr1:205853196	+	3UTR	0.207573	0	0.207573	1.49199e-09	3
SLC6A6	chr3:14491544	+	3UTR	0.372317	0	0.372317	1.51283e-09	3
PITPNB	chr22:28314180	-	3UTR	0.226407	0	0.226407	1.51419e-09	11
KCTD5	chr16:2728947	+	3UTR	0.232161	0	0.232161	1.51463e-09	2
PRNP	chr20:4740404	+	3UTR	0.177435	0	0.177435	1.51822e-09	3
POLR2D	chr2:128282974	-	3UTR	0.143148	0	0.143148	1.53882e-09	4
SRPRA	chr11:126292565	-	3UTR	0.234724	0	0.234724	1.54048e-09	5
ZCCHC10	chr5:133517182	-	3UTR	0.294161	0	0.294161	1.54048e-09	6
WDFY1	chr2:224358895	-	3UTR	0.52979	0	0.52979	1.54623e-09	16
CDCA4	chr14:99255014	-	3UTR	0.134345	0	0.134345	1.54869e-09	4
SERP1	chr3:153294004	-	3UTR	0.100986	0	0.100986	1.54949e-09	6
NDEL1	chr17:8373695	+	3UTR	0.250779	0	0.250779	1.54954e-09	2
HIPK1	chr1:113989038	+	3UTR	0.360125	0	0.360125	1.55249e-09	15
RALB	chr2:120728816	+	3UTR	0.141165	0	0.141165	1.56649e-09	6
ALG13	chrX:110136880	+	3UTR	0.424564	0	0.424564	1.5746e-09	3
EIF2S3	chrX:23662417	+	3UTR	0.165599	0	0.165599	1.59523e-09	5
THUMPD1	chr16:20666722	-	3UTR	0.281802	0	0.281802	1.60179e-09	5
HDHD2	chr18:47298788	-	3UTR	0.216571	0	0.216571	1.60362e-09	6
CCDC43	chr17:45531984	-	3UTR	0.34586	0	0.34586	1.6077e-09	3
C5orf15	chr5:134479420	-	3UTR	0.154646	0	0.154646	1.62263e-09	6
RAB11A	chr15:63697666	+	3UTR	0.251942	0	0.251942	1.62384e-09	16
DDX21	chr10:69853820	+	3UTR	0.105627	0	0.105627	1.63026e-09	13
PPIL2	chr22:22111148	+	3UTR	0.525814	0	0.525814	1.63046e-09	1
ZFR	chr5:32469295	-	3UTR	0.369818	0	0.369818	1.64602e-09	11
RPL23A	chr17:29666956	+	3UTR	0.108706	0	0.108706	1.64602e-09	2
SEPTIN7	chr7:36046099	+	3UTR	0.101721	0	0.101721	1.65987e-09	4
ACSL4	chrX:108089616	-	3UTR	0.103896	0	0.103896	1.68455e-09	14
FAM111A	chr11:59103495	+	3UTR	0.246527	0	0.246527	1.69528e-09	2
NUDT21	chr16:62225700	-	3UTR	0.555311	0	0.555311	1.70641e-09	20
SMAP1	chr6:72041189	+	3UTR	0.566779	0	0.566779	1.72886e-09	7
SET	chr9:140900272	+	3UTR	0.106497	0	0.106497	1.74047e-09	10
EFR3A	chr8:133135874	+	3UTR	0.711172	0	0.711172	1.7499e-09	7
RCN2	chr15:74808787	+	3UTR	0.207425	0	0.207425	1.76262e-09	8
FYTTD1	chr3:200515750	+	3UTR	0.239111	0	0.239111	1.76862e-09	23
CKAP2	chr13:51691928	+	3UTR	0.445952	0	0.445952	1.76885e-09	6
PRKAR1A	chr17:69408133	+	3UTR	0.114998	0	0.114998	1.7704e-09	14
SRSF8	chr11:95076140	+	exon	0.231687	0	0.231687	1.77957e-09	9
DEPDC1B	chr5:61415489	-	3UTR	0.19011	0	0.19011	1.7797e-09	1
RASSF5	chr1:205852818	+	3UTR	0.202115	0	0.202115	1.78031e-09	3
TRNT1	chr3:3124630	+	3UTR	0.58105	0	0.58105	1.78116e-09	5
HDHD2	chr18:47298068	-	3UTR	0.247389	0.00241644	0.244973	1.78165e-09	9
RBM7	chr11:114418973	+	3UTR	0.144695	0	0.144695	1.78555e-09	3
HNRNPC	chr14:15407403	-	3UTR	0.109117	0.00207322	0.107044	1.79505e-09	12
BTG3	chr21:15949014	-	3UTR	0.175318	0	0.175318	1.80215e-09	1
SCD	chr10:101247149	+	3UTR	0.145819	0	0.145819	1.81342e-09	25
TFRC	chr3:198771771	-	3UTR	0.341021	0	0.341021	1.8169e-09	17
MOB1A	chr2:74161487	-	3UTR	0.109005	0	0.109005	1.85959e-09	23
MAN1A1	chr6:120364495	-	3UTR	0.531179	0	0.531179	1.86257e-09	9
SHOC2	chr10:111896816	+	3UTR	0.451824	0	0.451824	1.86416e-09	11
SLC44A1	chr9:117563774	+	3UTR	0.19948	0	0.19948	1.86519e-09	14
TVP23B	chr17:18751852	+	3UTR	0.239446	0	0.239446	1.86921e-09	9
ACADM	chr1:75599654	+	3UTR	0.127232	0	0.127232	1.87661e-09	7
UHMK1	chr1:161867288	+	3UTR	0.416288	0.00386604	0.412422	1.87661e-09	40
SMARCA5	chr4:146870678	+	3UTR	0.422629	0	0.422629	1.88073e-09	16
GPD2	chr2:157038735	+	3UTR	0.70923	0	0.70923	1.88962e-09	5
NOP58	chr2:202776776	+	CDS	0.174573	0	0.174573	1.88962e-09	1
NCBP2	chr3:199661676	-	3UTR	0.145509	0.00124778	0.144261	1.89781e-09	4
RACGAP1	chr12:49952830	-	3UTR	0.272788	0	0.272788	1.89811e-09	2
DCUN1D4	chr4:55399870	+	3UTR	0.643916	0	0.643916	1.89834e-09	8
DUSP11	chr2:73775708	-	3UTR	0.120992	0	0.120992	1.90004e-09	1
OIP5-AS1	chr15:39107673	+	3UTR	0.367597	0	0.367597	1.90087e-09	13
SCD	chr10:101245491	+	3UTR	0.390915	0	0.390915	1.92066e-09	25
ILF3	chr19:10811991	+	3UTR	0.102878	0	0.102878	1.92232e-09	6
WDR41	chr5:77915283	-	3UTR	0.44673	0	0.44673	1.94076e-09	7
LYN	chr8:56388062	+	3UTR	0.116946	0	0.116946	1.95303e-09	3
TAF9B	chrX:76566217	-	3UTR	0.686116	0	0.686116	1.95303e-09	11
HSPA13	chr21:12715996	-	3UTR	0.659558	0	0.659558	1.96117e-09	11
ITGB1	chr10:32929758	-	3UTR	0.191156	0	0.191156	1.96775e-09	8
SEC22B	chr1:120170128	-	3UTR	0.202979	0	0.202979	1.96844e-09	13
PLEK	chr2:68407106	+	3UTR	0.135046	0	0.135046	1.97388e-09	4
EP300	chr22:41653939	+	3UTR	0.637103	0	0.637103	1.9853e-09	2
HNRNPC	chr14:15406973	-	3UTR	0.205052	0	0.205052	1.98725e-09	12
SPRYD7	chr13:49135309	-	3UTR	0.484255	0	0.484255	2.00015e-09	7
MSL3	chrX:11357935	+	3UTR	0.394127	0	0.394127	2.06158e-09	2
DDB1	chr11:61288810	-	3UTR	0.115084	0	0.115084	2.06387e-09	5
HTATSF1	chrX:134820905	+	3UTR	0.26818	0	0.26818	2.0826e-09	3
RAP1GDS1	chr4:101757354	+	3UTR	0.276565	0.00242376	0.274141	2.10809e-09	4
RAB31	chr18:10025879	+	3UTR	0.254545	0.00546049	0.249085	2.12304e-09	9
TXLNA	chr1:32054564	+	3UTR	0.223952	0.00501982	0.218932	2.13755e-09	3
COMMD5	chr8:146024170	-	3UTR	0.41142	0	0.41142	2.14777e-09	3
H1-0	chr22:38268418	+	exon	0.153203	0	0.153203	2.15053e-09	6
TACC1	chr8:39127119	+	3UTR	0.486322	0	0.486322	2.15258e-09	15
AHCYL1	chr1:110033456	+	3UTR	0.171025	0	0.171025	2.19148e-09	7
PAK2	chr3:199557312	+	3UTR	0.452207	0	0.452207	2.19913e-09	30
CDC25B	chr20:3836111	+	3UTR	0.434702	0	0.434702	2.21231e-09	5
HPGDS	chr4:97614202	-	3UTR	0.220538	0	0.220538	2.21582e-09	3
ANXA4	chr2:69838018	+	3UTR	0.369346	0	0.369346	2.22034e-09	11
ZFP36L1	chr14:62995367	-	3UTR	0.145022	0.00164686	0.143375	2.22524e-09	3
SACM1L	chr3:45760908	+	3UTR	0.309271	0	0.309271	2.23259e-09	3
NXT2	chrX:107991963	+	3UTR	0.274053	0	0.274053	2.25061e-09	8
UBA6	chr4:71060190	-	3UTR	0.622042	0	0.622042	2.2651e-09	12
DKC1	chrX:153013925	+	3UTR	0.159561	0	0.159561	2.26912e-09	3
MED4	chr13:47297053	-	3UTR	0.182148	0	0.182148	2.27102e-09	7
ELMO1	chr7:36995482	-	3UTR	0.17983	0	0.17983	2.27922e-09	4
MSL3	chrX:11357838	+	3UTR	0.417867	0	0.417867	2.28359e-09	2
MTFR1L	chr1:25669633	+	3UTR	0.123593	0	0.123593	2.2848e-09	1
NUCKS1	chr1:204978645	-	3UTR	0.166561	0	0.166561	2.31769e-09	20
POLR1D	chr13:26887794	+	3UTR	0.245496	0	0.245496	2.32508e-09	4
TSPYL1	chr6:117460934	-	exon	0.269269	0	0.269269	2.32759e-09	2
SRSF11	chr1:70130219	+	3UTR	0.169436	0	0.169436	2.33111e-09	6
PDCD4	chr10:111782117	+	3UTR	0.177017	0	0.177017	2.33518e-09	9
GMFB	chr14:48682534	-	3UTR	0.2437	0	0.2437	2.34568e-09	12
BNIP3L	chr8:26687403	+	3UTR	0.246691	0	0.246691	2.35144e-09	20
UBASH3B	chr11:122841627	+	3UTR	0.655362	0	0.655362	2.37593e-09	19
HCK	chr20:33826280	+	3UTR	0.192442	0	0.192442	2.38498e-09	1
UBE2L6	chr11:57501918	-	3UTR	0.112407	0	0.112407	2.38612e-09	6
CBFB	chr16:72894110	+	3UTR	0.10159	0	0.10159	2.39455e-09	9
TRAM1	chr8:71004721	-	3UTR	0.125204	0	0.125204	2.4102e-09	5
FAM107B	chr10:14533291	-	3UTR	0.129916	0.00110146	0.128814	2.43236e-09	10
BCAT1	chr12:24686085	-	3UTR	0.321689	0.00251761	0.319172	2.452e-09	60
RAB10	chr2:26170968	+	3UTR	0.216096	0	0.216096	2.48885e-09	14
STOM	chr9:133535745	-	3UTR	0.117291	0	0.117291	2.50602e-09	13
PRPS1	chrX:106087608	+	3UTR	0.530357	0	0.530357	2.50608e-09	5
RPS27AP16	chr16:66843311	-	exon	0.103476	0	0.103476	2.50881e-09	1
SEPTIN6	chrX:117997401	-	3UTR	0.127924	0	0.127924	2.51485e-09	4
AKIRIN2	chr6:88883844	-	3UTR	0.154546	0	0.154546	2.5211e-09	2
RNF149	chr2:101735581	-	3UTR	0.175279	0	0.175279	2.52547e-09	2
CD69	chr12:9638966	-	3UTR	0.177737	0	0.177737	2.5415e-09	2
MOB1A	chr2:74161327	-	3UTR	0.123297	0	0.123297	2.54234e-09	23
TMBIM1	chr2:218759979	-	3UTR	0.222066	0	0.222066	2.55637e-09	5
SINHCAF	chr12:31157684	-	3UTR	0.10524	0	0.10524	2.5612e-09	6
DIAPH1	chr5:142042275	-	3UTR	0.125584	0	0.125584	2.56266e-09	4
ZFR	chr5:32468323	-	3UTR	0.224725	0	0.224725	2.58151e-09	11
ARL8B	chr3:5174381	+	3UTR	0.118462	0	0.118462	2.60268e-09	12
UNK	chr17:76687031	+	3UTR	0.28865	0	0.28865	2.61059e-09	3
DDX21	chr10:69854165	+	3UTR	0.128175	0	0.128175	2.62311e-09	13
SMARCA5	chr4:146870906	+	3UTR	0.369902	0	0.369902	2.63077e-09	16
NUP210	chr3:13316686	-	3UTR	0.431018	0	0.431018	2.65001e-09	3
LYRM1	chr16:20855674	+	3UTR	0.158459	0	0.158459	2.65265e-09	5
NUDT21	chr16:62224798	-	3UTR	0.276331	0	0.276331	2.65287e-09	20
PAK2	chr3:199554672	+	3UTR	0.378638	0	0.378638	2.70143e-09	30
SMNDC1	chr10:111177321	-	3UTR	0.254403	0	0.254403	2.70548e-09	10
MAGT1	chrX:76266704	-	3UTR	0.274853	0	0.274853	2.72815e-09	17
SKAP2	chr7:26805086	-	3UTR	0.163379	0	0.163379	2.74323e-09	17
MYCBP	chr1:38730779	-	3UTR	0.360179	0	0.360179	2.77055e-09	16
SRSF10	chr1:23804027	-	3UTR	0.166689	0	0.166689	2.78214e-09	20
IKZF1	chr7:50564696	+	3UTR	0.305871	0	0.305871	2.80364e-09	9
LCLAT1	chr2:30688206	+	3UTR	0.856687	0	0.856687	2.83301e-09	10
SLTM	chr15:56681800	-	3UTR	0.210719	0.00181353	0.208906	2.83596e-09	7
MYB	chr6:136406812	+	3UTR	0.138262	0	0.138262	2.85555e-09	9
PRPS2	chrX:12405331	+	3UTR	0.148255	0	0.148255	2.87692e-09	2
TCF12	chr15:55091461	+	3UTR	0.506742	0	0.506742	2.88924e-09	10
GUCY1B1	chr4:159139590	+	3UTR	0.422181	0	0.422181	2.8896e-09	10
PFAS	chr17:8176444	+	3UTR	0.327159	0	0.327159	2.89129e-09	4
CD69	chr12:9638926	-	3UTR	0.127583	0.00128488	0.126298	2.89713e-09	2
SLC2A3	chr12:7934745	-	3UTR	0.257379	0	0.257379	2.91846e-09	15
PRNP	chr20:4739657	+	3UTR	0.21148	0	0.21148	2.92411e-09	3
C4orf3	chr4:122603090	-	3UTR	0.116084	0	0.116084	2.92971e-09	16
CSF2RB	chr22:37397527	+	3UTR	0.425819	0	0.425819	2.9301e-09	6
MYB	chr6:136406810	+	3UTR	0.123134	0	0.123134	2.93369e-09	9
MMP2	chr16:61304144	+	3UTR	0.112641	0	0.112641	2.93939e-09	2
AK4	chr1:65104571	+	3UTR	0.454992	0	0.454992	2.97333e-09	2
PIP4K2A	chr10:22554213	-	3UTR	0.140271	0.000936944	0.139334	3.04506e-09	3
AZIN1	chr8:103955344	-	3UTR	0.223232	0	0.223232	3.04532e-09	17
HADHA	chr2:26226367	-	3UTR	0.109257	0	0.109257	3.06666e-09	1
TMEM97	chr17:29269192	+	3UTR	0.104241	0	0.104241	3.08252e-09	4
PIGH	chr14:61796925	-	3UTR	0.1253	0	0.1253	3.09756e-09	4
GNPTAB	chr12:101707508	-	3UTR	0.628697	0	0.628697	3.11628e-09	3
SERINC1	chr6:123632581	-	3UTR	0.262206	0	0.262206	3.11799e-09	7
SEC23B	chr20:18611823	+	3UTR	0.199399	0	0.199399	3.11803e-09	5
GNAI1	chr7:81469067	+	3UTR	0.138915	0	0.138915	3.12037e-09	9
RNF11	chr1:51152882	+	3UTR	0.561449	0	0.561449	3.13509e-09	18
ATXN7L3B	chr12:74514589	+	exon	0.25002	0	0.25002	3.14439e-09	6
TPD52L2	chr20:65709922	+	3UTR	0.113805	0	0.113805	3.1779e-09	2
NUCKS1	chr1:204978758	-	3UTR	0.197862	0	0.197862	3.17999e-09	20
NXT2	chrX:107991342	+	3UTR	0.221711	0	0.221711	3.18631e-09	8
ITGB1	chr10:32929781	-	3UTR	0.182638	0	0.182638	3.18787e-09	8
EIF4EBP2	chr10:71297466	+	3UTR	0.450256	0.00365196	0.446604	3.1907e-09	29
ARL8B	chr3:5174048	+	3UTR	0.111067	0.00105252	0.110015	3.19442e-09	12
CNN3	chr1:94745857	-	3UTR	0.16096	0.0017305	0.15923	3.19933e-09	2
TRAPPC2	chrX:13294186	-	3UTR	0.513305	0	0.513305	3.20483e-09	6
CLIC4	chr1:24679225	+	3UTR	0.353188	0	0.353188	3.20816e-09	32
SKAP2	chr7:26804000	-	3UTR	0.338692	0	0.338692	3.21176e-09	17
LMAN1	chr18:59531410	-	3UTR	0.747782	0	0.747782	3.23227e-09	12
UBE2Z	chr17:49791427	+	3UTR	0.179509	0	0.179509	3.23227e-09	4
EPDR1	chr7:38092278	+	3UTR	0.143408	0	0.143408	3.28554e-09	6
ATF7-NPFF	chr12:53509248	-	3UTR	0.237186	0.00422459	0.232961	3.32835e-09	4
CELF2	chr10:11344811	+	3UTR	0.198823	0	0.198823	3.32841e-09	62
LIPA	chr10:90098453	-	3UTR	0.136134	0	0.136134	3.38264e-09	3
CANX	chr5:180286372	+	3UTR	0.333176	0	0.333176	3.38504e-09	14
ADH5	chr4:102387154	-	3UTR	0.172945	0	0.172945	3.39122e-09	6
DCAF12	chr9:34105986	-	3UTR	0.258627	0	0.258627	3.39859e-09	10
AP3M1	chr10:74995038	-	3UTR	0.264614	0	0.264614	3.44461e-09	9
CELF2	chr10:11346217	+	3UTR	0.385567	0	0.385567	3.45275e-09	62
KRAS	chr12:25081005	-	3UTR	0.129418	0	0.129418	3.48658e-09	1
PLSCR3	chr17:7294070	-	3UTR	0.282804	0.00327486	0.279529	3.49613e-09	5
MEN1	chr11:64797220	-	3UTR	0.186801	0	0.186801	3.49939e-09	2
GGPS1	chr1:234734438	+	CDS	0.142776	0	0.142776	3.50057e-09	2
GLS	chr2:191423806	+	3UTR	0.245776	0	0.245776	3.57422e-09	11
UBAP2	chr9:33940720	-	3UTR	0.446497	0	0.446497	3.59563e-09	1
PIK3AP1	chr10:97476415	-	3UTR	0.392031	0	0.392031	3.61229e-09	7
ELL2	chr5:96389595	-	3UTR	0.527391	0	0.527391	3.64497e-09	8
BLOC1S6	chr15:43416890	+	3UTR	0.400408	0	0.400408	3.70114e-09	11
MAPK6	chr15:49874421	+	3UTR	0.241502	0	0.241502	3.74602e-09	3
YIPF3	chr6:43340744	-	3UTR	0.106233	0.00116363	0.10507	3.7482e-09	1
LEPROT	chr1:65310415	+	3UTR	0.126943	0	0.126943	3.75042e-09	9
BNIP1	chr5:173704174	+	3UTR	0.184292	0	0.184292	3.78377e-09	1
ARL8B	chr3:5174050	+	3UTR	0.111191	0.00135626	0.109834	3.8377e-09	12
SRSF6	chr20:45195515	+	3UTR	0.177616	0	0.177616	3.85269e-09	4
LMNB2	chr19:2404690	-	3UTR	0.261571	0	0.261571	3.87163e-09	1
TTC3	chr21:35584825	+	3UTR	0.283023	0.0053451	0.277678	3.87163e-09	5
CHURC1-FNTB	chr14:59137239	+	3UTR	0.108065	0	0.108065	3.87182e-09	11
TMEM41B	chr11:9366749	-	3UTR	0.565384	0	0.565384	3.89098e-09	14
CELF2	chr10:11346274	+	3UTR	0.411546	0	0.411546	3.92289e-09	62
SEPTIN2	chr2:241851466	+	3UTR	0.106961	0	0.106961	3.96246e-09	2
RTL8A	chrX:133377094	-	exon	0.212879	0	0.212879	3.96423e-09	2
QSOX1	chr1:179553620	+	3UTR	0.293997	0	0.293997	3.98691e-09	3
AHCY	chr20:36003551	-	3UTR	0.11895	0	0.11895	4.0077e-09	1
SIAH2	chr3:153492742	-	3UTR	0.206768	0	0.206768	4.013e-09	3
ENSA	chr1:149749436	-	3UTR	0.213531	0.00438138	0.209149	4.01557e-09	10
SEC22B	chr1:120170078	-	3UTR	0.183747	0	0.183747	4.0296e-09	13
FDX1	chr11:110472984	+	3UTR	0.108169	0	0.108169	4.03879e-09	4
SYNCRIP	chr6:86829004	-	3UTR	0.204081	0	0.204081	4.06663e-09	15
LIMS1	chr2:109146145	+	3UTR	0.224763	0	0.224763	4.11545e-09	17
UHMK1	chr1:161872896	+	3UTR	0.344744	0	0.344744	4.12453e-09	40
EPB41L2	chr6:132035184	-	3UTR	0.481354	0	0.481354	4.14046e-09	10
HNRNPA3	chr2:177702345	+	3UTR	0.249283	0.00580923	0.243474	4.14132e-09	20
CMBL	chr5:10219656	-	3UTR	0.264017	0	0.264017	4.16526e-09	1
MRPS35	chr12:27627718	+	3UTR	0.123054	0	0.123054	4.19596e-09	3
RNF14	chr5:142514470	+	3UTR	0.570039	0	0.570039	4.19952e-09	4
VAPA	chr18:10119624	+	3UTR	0.438015	0	0.438015	4.2018e-09	4
SCD	chr10:101247597	+	3UTR	0.143074	0	0.143074	4.21153e-09	25
UHMK1	chr1:161873284	+	3UTR	0.324271	0	0.324271	4.21153e-09	40
SUB1	chr5:32715436	+	3UTR	0.108863	0	0.108863	4.22741e-09	8
PDCD7	chr15:62927668	-	3UTR	0.256775	0	0.256775	4.29397e-09	3
LMBR1	chr7:157871180	-	3UTR	0.652491	0	0.652491	4.31348e-09	11
MOB1A	chr2:74161414	-	3UTR	0.113483	0	0.113483	4.35977e-09	23
TMED7-TICAM2	chr5:116127859	-	3UTR	0.416979	0	0.416979	4.36081e-09	18
PTP4A2	chr1:31764965	-	3UTR	0.107315	0	0.107315	4.36822e-09	9
LAMP2	chrX:118812085	-	3UTR	0.363705	0	0.363705	4.37585e-09	27
TPP1	chr11:6672339	-	3UTR	0.129073	0	0.129073	4.39457e-09	11
RFC3	chr13:33054411	+	3UTR	0.110727	0.000735769	0.109991	4.39771e-09	2
GNB4	chr3:182203856	-	3UTR	0.767586	0	0.767586	4.40147e-09	13
FAM3C	chr7:122664764	-	3UTR	0.370951	0	0.370951	4.40219e-09	4
MICU2	chr13:20687171	-	3UTR	0.342466	0	0.342466	4.40219e-09	4
TMEM38B	chr9:117950264	+	3UTR	0.527998	0	0.527998	4.43145e-09	10
ABCC4	chr13:94223952	-	3UTR	0.160538	0	0.160538	4.43803e-09	5
LPCAT2	chr16:61383966	+	3UTR	0.41913	0	0.41913	4.53013e-09	7
MCFD2	chr2:46906864	-	3UTR	0.30781	0	0.30781	4.55082e-09	6
HMGCR	chr5:75842007	+	3UTR	0.246526	0	0.246526	4.57917e-09	5
C4orf3	chr4:122603542	-	3UTR	0.125895	0	0.125895	4.61654e-09	16
GCA	chr2:162817108	+	3UTR	0.141755	0	0.141755	4.61654e-09	4
CDK6	chr7:93851603	-	3UTR	0.38074	0	0.38074	4.61929e-09	49
SOD2	chr6:160928168	-	3UTR	0.530803	0	0.530803	4.64085e-09	11
SNRPD1	chr18:21814590	+	3UTR	0.104403	0	0.104403	4.72495e-09	6
LSM14A	chr19:36748427	+	3UTR	0.183449	0	0.183449	4.75253e-09	8
SCD	chr10:101245592	+	3UTR	0.349817	0	0.349817	4.75756e-09	25
RTL8A	chrX:133376936	-	exon	0.195314	0	0.195314	4.7655e-09	2
HEY1	chr8:80196266	-	3UTR	0.219327	0	0.219327	4.77643e-09	3
CBFB	chr16:72893683	+	3UTR	0.105962	0	0.105962	4.77719e-09	9
LPCAT2	chr16:61383870	+	3UTR	0.587276	0	0.587276	4.77901e-09	7
SMARCE1	chr17:41492545	-	3UTR	0.11132	0.000924581	0.110395	4.78045e-09	10
BIRC5	chr17:79119090	+	3UTR	0.201095	0	0.201095	4.81611e-09	3
NUDT3	chr6:34111888	-	3UTR	0.60988	0.0164029	0.593477	4.81913e-09	7
EFHD2	chr1:14874877	+	3UTR	0.120582	0	0.120582	4.90429e-09	4
RNF11	chr1:51151896	+	3UTR	0.456774	0.0053872	0.451386	4.91406e-09	18
ARL2BP	chr16:63049235	+	3UTR	0.113723	0	0.113723	4.91683e-09	22
CRYZ	chr1:74547846	-	3UTR	0.208294	0	0.208294	4.91683e-09	4
MEST	chr7:131819185	+	3UTR	0.105903	0	0.105903	4.91683e-09	5
UHRF1	chr19:4947306	+	3UTR	0.33825	0	0.33825	4.96573e-09	1
MOB4	chr2:198034506	+	3UTR	0.37062	0	0.37062	4.97254e-09	11
RRP1B	chr21:42050812	+	3UTR	0.291335	0	0.291335	4.97344e-09	2
NPTN	chr15:71377755	-	3UTR	0.199615	0	0.199615	4.995e-09	2
AZIN1	chr8:103955815	-	3UTR	0.28727	0	0.28727	5.03097e-09	17
ILF3	chr19:10811314	+	3UTR	0.186458	0	0.186458	5.03354e-09	6
RPL7L1	chr6:42717269	+	3UTR	0.358933	0	0.358933	5.03354e-09	1
ST13	chr22:41298369	-	3UTR	0.141478	0	0.141478	5.05994e-09	11
RETREG2	chr2:219671305	+	3UTR	0.397839	0	0.397839	5.08116e-09	7
MYCBP	chr1:38730927	-	3UTR	0.156208	0	0.156208	5.08174e-09	16
LIMS1	chr2:109147629	+	3UTR	0.120276	0.00139271	0.118884	5.08464e-09	17
EIF4E	chr4:102195319	-	3UTR	0.103214	0	0.103214	5.09239e-09	11
ATP6V1C1	chr8:104197093	+	3UTR	0.342036	0	0.342036	5.12093e-09	2
NMD3	chr3:164025816	+	3UTR	0.331488	0	0.331488	5.12093e-09	11
KPNA1	chr3:125145710	-	3UTR	0.279263	0	0.279263	5.12638e-09	7
RAD51AP1	chr12:4565942	+	3UTR	0.245964	0	0.245964	5.20542e-09	6
RAC1	chr7:6522381	+	3UTR	0.140266	0	0.140266	5.24141e-09	8
CYP1B1	chr2:38074549	-	3UTR	0.200438	0.00438388	0.196054	5.28306e-09	9
TAFAZZIN	chrX:152657646	+	3UTR	0.317968	0	0.317968	5.32203e-09	3
KRT1	chr12:52639818	-	CDS	0.110563	0	0.110563	5.34956e-09	4
ZNF512	chr2:27665210	+	3UTR	0.551372	0	0.551372	5.35024e-09	4
SLC16A1	chr1:112925950	-	3UTR	0.21384	0	0.21384	5.36461e-09	6
ZC3H13	chr13:45178318	-	3UTR	0.633317	0	0.633317	5.38574e-09	3
F2R	chr5:77216524	+	3UTR	0.494943	0	0.494943	5.43267e-09	8
RAB31	chr18:10023682	+	3UTR	0.186571	0.00171151	0.18486	5.43853e-09	9
HNRNPC	chr14:15407594	-	3UTR	0.144063	0.00113624	0.142927	5.46332e-09	12
SMARCA5	chr4:146870586	+	3UTR	0.283658	0.00344855	0.280209	5.46354e-09	16
RCOR1	chr14:96966486	+	3UTR	0.44815	0	0.44815	5.47874e-09	6
FYTTD1	chr3:200515464	+	3UTR	0.285628	0	0.285628	5.50375e-09	23
GBP4	chr1:89025542	-	3UTR	0.382309	0	0.382309	5.53821e-09	20
PPP2CB	chr8:31066902	-	3UTR	0.320222	0	0.320222	5.57155e-09	4
FKBP5	chr6:35397570	-	3UTR	0.221028	0	0.221028	5.57731e-09	7
PPP1CB	chr2:28843410	+	3UTR	0.103131	0.00230948	0.100821	5.68619e-09	27
TBL1XR1	chr3:179826645	-	3UTR	0.217209	0	0.217209	5.71011e-09	31
UBE2K	chr4:39751887	+	3UTR	0.606801	0	0.606801	5.72677e-09	14
GNAQ	chr9:89876597	-	3UTR	0.299464	0	0.299464	5.73482e-09	5
AZIN1	chr8:103956533	-	3UTR	0.112366	0	0.112366	5.74085e-09	17
PNPO	chr17:48809897	+	3UTR	0.328291	0	0.328291	5.78229e-09	15
HSD17B12	chr11:44011855	+	3UTR	0.112072	0	0.112072	5.80717e-09	3
BAG2	chr6:57023677	+	3UTR	0.213231	0	0.213231	5.82113e-09	5
TSNAX-DISC1	chr1:230949282	+	3UTR	0.208533	0	0.208533	5.83316e-09	9
ACAT1	chr11:108154992	+	3UTR	0.137847	0	0.137847	5.84314e-09	1
TMEM123	chr11:102398559	-	3UTR	0.188429	0	0.188429	5.84886e-09	17
PPP4R2	chr3:73108131	+	3UTR	0.231491	0	0.231491	5.86845e-09	5
FGD5-AS1	chr3:14947731	-	3UTR	0.219173	0	0.219173	5.90371e-09	10
CSDE1	chr1:114728899	-	3UTR	0.130057	0	0.130057	5.93526e-09	3
C9orf78	chr9:142032089	-	3UTR	0.12359	0.0010613	0.122528	5.95591e-09	1
MSANTD4	chr11:106012875	-	3UTR	0.691119	0	0.691119	5.97435e-09	7
KHSRP	chr19:6403125	-	3UTR	0.218902	0	0.218902	5.97435e-09	3
ENOPH1	chr4:85790126	+	3UTR	0.10625	0.00118672	0.105064	6.0806e-09	10
ARL2BP	chr16:63048887	+	3UTR	0.107847	0	0.107847	6.10132e-09	22
GLS	chr2:191423224	+	3UTR	0.416953	0	0.416953	6.10864e-09	11
DENR	chr12:122765760	+	3UTR	0.131246	0	0.131246	6.11487e-09	4
SRSF4	chr1:28991092	-	CDS	0.100416	0	0.100416	6.12687e-09	2
ENSA	chr1:149749294	-	3UTR	0.311778	0	0.311778	6.14765e-09	10
MED21	chr12:26900875	+	3UTR	0.158616	0	0.158616	6.15999e-09	4
BROX	chr1:221967796	+	3UTR	0.243367	0	0.243367	6.17053e-09	5
CDC42SE2	chr5:131911891	+	3UTR	0.130699	0.00155339	0.129146	6.18988e-09	6
TSNAX-DISC1	chr1:230948298	+	3UTR	0.123824	0	0.123824	6.19149e-09	9
GPKOW	chrX:48525300	-	3UTR	0.406025	0	0.406025	6.27826e-09	1
CDC23	chr5:138732430	-	3UTR	0.37073	0	0.37073	6.29393e-09	3
SH3KBP1	chrX:19118530	-	3UTR	0.27909	0.00497554	0.274114	6.33447e-09	5
CALM1	chr14:84632313	+	3UTR	0.381096	0	0.381096	6.36734e-09	12
RNF6	chr13:25427021	-	3UTR	0.316309	0	0.316309	6.36734e-09	8
DCTN5	chr16:23944724	+	3UTR	0.516061	0	0.516061	6.36914e-09	8
SRP72	chr4:59990195	+	3UTR	0.153304	0	0.153304	6.39298e-09	4
API5	chr11:43499021	+	3UTR	0.158258	0	0.158258	6.43743e-09	4
POLDIP3	chr22:43065005	-	3UTR	0.174142	0	0.174142	6.44562e-09	1
NAP1L1	chr12:76021447	-	3UTR	0.20524	0	0.20524	6.46922e-09	17
ARPP19	chr15:50355797	-	3UTR	0.185366	0	0.185366	6.47591e-09	57
PAFAH1B2	chr11:117185624	+	3UTR	0.121862	0	0.121862	6.49663e-09	8
SLC16A1	chr1:112925797	-	3UTR	0.161648	0.00107177	0.160576	6.52732e-09	6
CDK6	chr7:93847302	-	3UTR	0.125925	0.000969908	0.124955	6.54445e-09	49
STAT6	chr12:57063692	-	3UTR	0.21997	0.00232509	0.217645	6.59773e-09	3
KIT	chr4:58228970	+	3UTR	0.161257	0	0.161257	6.60019e-09	16
EIF4EBP2	chr10:71292751	+	3UTR	0.105596	0	0.105596	6.70831e-09	29
PRKDC	chr8:48150418	-	3UTR	0.344572	0	0.344572	6.70831e-09	3
RAB10	chr2:26172164	+	3UTR	0.150128	0	0.150128	6.73214e-09	14
FMC1-LUC7L2	chr7:140731234	+	intron	0.684888	0	0.684888	6.79516e-09	7
PALM2AKAP2	chr9:122340489	+	3UTR	0.543935	0	0.543935	6.81223e-09	9
RNF11	chr1:51151758	+	3UTR	0.509749	0	0.509749	6.8922e-09	18
CASP3	chr4:187972906	-	3UTR	0.181027	0	0.181027	6.90167e-09	2
BNIP3L	chr8:26689147	+	3UTR	0.399577	0	0.399577	6.93972e-09	20
TRAPPC6B	chr14:33337464	-	3UTR	0.577396	0	0.577396	6.93972e-09	9
PMAIP1	chr18:60106517	+	3UTR	0.216277	0	0.216277	6.97098e-09	8
RAB31	chr18:10023770	+	3UTR	0.185025	0	0.185025	6.97892e-09	9
NUP43	chr6:150925795	-	3UTR	0.571937	0.0057489	0.566188	7.02011e-09	7
SPART	chr13:35523705	-	3UTR	0.136517	0	0.136517	7.03709e-09	1
WSB1	chr17:28253906	+	3UTR	0.165762	0	0.165762	7.1834e-09	2
TFRC	chr3:198771525	-	3UTR	0.232787	0.00325614	0.229531	7.19225e-09	17
RAB11A	chr15:63698685	+	3UTR	0.230536	0	0.230536	7.22784e-09	16
AGPAT5	chr8:6513175	+	3UTR	0.278147	0	0.278147	7.35518e-09	9
LYN	chr8:56388047	+	3UTR	0.104109	0	0.104109	7.36163e-09	3
ELMO1	chr7:36995199	-	3UTR	0.146532	0	0.146532	7.49115e-09	4
NEK7	chr1:197579159	+	3UTR	0.603022	0	0.603022	7.49305e-09	9
CGGBP1	chr3:88129036	-	3UTR	0.310969	0	0.310969	7.49882e-09	21
SMARCD2	chr17:64703155	-	3UTR	0.100579	0	0.100579	7.5018e-09	2
MTMR2	chr11:95842574	-	3UTR	0.454451	0	0.454451	7.5042e-09	2
EDEM1	chr3:5212568	+	3UTR	0.529887	0	0.529887	7.5052e-09	5
KIF5B	chr10:32037932	-	3UTR	0.321902	0	0.321902	7.57778e-09	5
CTBP1-AS	chr4:1210737	-	3UTR	0.166109	0	0.166109	7.57959e-09	6
GYG1	chr3:151777745	+	3UTR	0.101843	0	0.101843	7.58284e-09	2
NINJ2	chr12:560433	-	3UTR	0.130049	0	0.130049	7.60362e-09	1
TPP1	chr11:6671282	-	3UTR	0.677819	0	0.677819	7.61246e-09	11
DFFA	chr1:10006644	-	3UTR	0.226405	0	0.226405	7.68242e-09	5
KLRG1	chr12:8992127	+	3UTR	0.426877	0	0.426877	7.70516e-09	4
ZDHHC9	chrX:128124608	-	3UTR	0.478773	0	0.478773	7.70522e-09	7
ITGB1	chr10:32929967	-	3UTR	0.17426	0	0.17426	7.7701e-09	8
SYNCRIP	chr6:86828785	-	3UTR	0.151852	0	0.151852	7.81191e-09	15
P2RX1	chr17:3786227	-	3UTR	0.314672	0	0.314672	7.86015e-09	3
EIF4EBP2	chr10:71291788	+	3UTR	0.13483	0	0.13483	7.8724e-09	29
CDK6	chr7:93849386	-	3UTR	0.357731	0	0.357731	7.88073e-09	49
FKBP1A	chr20:1418438	-	3UTR	0.113211	0	0.113211	7.97961e-09	4
SKAP2	chr7:26805211	-	3UTR	0.142705	0.00118394	0.141521	8.06392e-09	17
AKIRIN1	chr1:38872759	+	3UTR	0.104688	0	0.104688	8.07033e-09	3
SIAH1	chr16:54158852	-	CDS	0.20824	0	0.20824	8.07453e-09	2
CAB39	chr2:231303164	+	3UTR	0.284803	0	0.284803	8.12941e-09	8
SCAMP1	chr5:78957568	+	3UTR	0.366979	0	0.366979	8.16798e-09	18
REPIN1	chr7:151552107	+	3UTR	0.146917	0	0.146917	8.26986e-09	1
PNRC2	chr1:23800030	+	3UTR	0.106742	0	0.106742	8.2926e-09	2
ADH5	chr4:102386215	-	3UTR	0.487529	0	0.487529	8.37645e-09	6
ESD	chr13:45992598	-	3UTR	0.115076	0.00140944	0.113666	8.41988e-09	3
ARL8B	chr3:5173893	+	3UTR	0.127554	0	0.127554	8.48443e-09	12
GCSAML	chr1:247011851	+	3UTR	0.121111	0	0.121111	8.52184e-09	11
MBNL1	chr3:155231771	+	3UTR	0.417078	0	0.417078	8.53802e-09	28
DCTN6	chr8:30462398	+	3UTR	0.265399	0	0.265399	8.55925e-09	2
TMPO	chr12:98507588	+	CDS	0.213584	0	0.213584	8.61529e-09	26
LINC00888	chr3:186262990	+	3UTR	0.564846	0	0.564846	8.66104e-09	5
TMEM50A	chr1:25197558	+	3UTR	0.13043	0	0.13043	8.72127e-09	2
HLTF	chr3:151781776	-	3UTR	0.440184	0	0.440184	8.73193e-09	11
RBMX	chrX:135178215	-	3UTR	0.158944	0	0.158944	8.73905e-09	5
MYCBP	chr1:38730952	-	3UTR	0.103364	0	0.103364	8.74005e-09	16
UBE2G1	chr17:4161122	-	3UTR	0.120192	0	0.120192	8.75243e-09	6
ZNF770	chr15:32783715	-	3UTR	0.700319	0.00338505	0.696934	8.7899e-09	12
RBMX	chrX:135178242	-	3UTR	0.145666	0	0.145666	8.80198e-09	5
NCOA7	chr6:127118317	+	3UTR	0.154705	0	0.154705	8.92562e-09	2
TPM1	chr15:60875126	+	3UTR	0.27582	0	0.27582	8.9573e-09	3
CENPV	chr17:16245096	-	3UTR	0.183647	0	0.183647	9.01186e-09	1
ELMO1	chr7:36995639	-	3UTR	0.168212	0	0.168212	9.01864e-09	4
TNPO1	chr5:73395042	+	3UTR	0.309027	0	0.309027	9.19535e-09	8
SLC16A1	chr1:112925687	-	3UTR	0.142566	0	0.142566	9.20091e-09	6
PLEK	chr2:68406434	+	3UTR	0.106368	0	0.106368	9.20151e-09	4
CKAP5	chr11:46900670	-	3UTR	0.164854	0	0.164854	9.25033e-09	4
SRSF11	chr1:70129421	+	3UTR	0.173903	0.0013675	0.172536	9.25136e-09	6
EIF2S3	chrX:23662175	+	3UTR	0.105844	0	0.105844	9.2714e-09	5
WASF2	chr1:27245738	-	3UTR	0.18463	0	0.18463	9.28561e-09	5
MYCBP	chr1:38731007	-	3UTR	0.102254	0	0.102254	9.33791e-09	16
DCTD	chr4:186234747	-	3UTR	0.119383	0	0.119383	9.35622e-09	1
MTDH	chr8:98851207	+	3UTR	0.122298	0	0.122298	9.38812e-09	8
ATP5MC3	chr2:175667795	-	3UTR	0.236158	0	0.236158	9.40398e-09	7
AP3M1	chr10:74993316	-	3UTR	0.337202	0.00813008	0.329072	9.40547e-09	9
CELF2	chr10:11342389	+	3UTR	0.248723	0	0.248723	9.4077e-09	62
EIF4EBP2	chr10:71273477	+	CDS	0.235451	0	0.235451	9.59433e-09	29
CDC6	chr17:41165792	+	3UTR	0.177774	0.00215618	0.175618	9.68923e-09	2
STT3B	chr3:31639586	+	3UTR	0.113951	0	0.113951	9.72101e-09	5
NUP153	chr6:17487485	-	3UTR	0.323648	0	0.323648	9.76368e-09	4
TIMP3	chr22:33327303	+	3UTR	0.162355	0	0.162355	9.78437e-09	10
NUCKS1	chr1:204980542	-	3UTR	0.797738	0	0.797738	9.8876e-09	20
CELF2	chr10:11345695	+	3UTR	0.352992	0	0.352992	9.89539e-09	62
C3orf14	chr3:62377012	+	3UTR	0.180346	0	0.180346	9.91854e-09	1
RNF44	chr5:177071525	-	3UTR	0.411693	0	0.411693	1.00133e-08	3
PLXNC1	chr12:94288037	+	3UTR	0.615949	0	0.615949	1.00182e-08	7
ATPAF1	chr1:46512666	-	3UTR	0.12358	0	0.12358	1.00216e-08	8
DPH2	chr1:43843709	+	3UTR	0.174726	0	0.174726	1.00949e-08	2
HGH1	chr8:145306759	+	3UTR	0.201825	0.00212109	0.199704	1.00995e-08	1
SEH1L	chr18:13149746	+	CDS	0.182783	0	0.182783	1.01175e-08	9
TRIM59	chr3:163210617	-	3UTR	0.362699	0	0.362699	1.02538e-08	3
GUCY1B1	chr4:159139503	+	3UTR	0.372591	0	0.372591	1.02651e-08	10
SLC25A15	chr13:40031037	+	3UTR	0.292776	0	0.292776	1.03222e-08	2
BCAT1	chr12:24687321	-	3UTR	0.354789	0	0.354789	1.0346e-08	60
DPYSL2	chr8:26934051	+	3UTR	0.229977	0	0.229977	1.05262e-08	4
FANCF	chr11:22745335	-	exon	0.583009	0	0.583009	1.05525e-08	24
ISCA1	chr9:98416708	-	3UTR	0.246365	0	0.246365	1.06384e-08	3
NDUFC2-KCTD14	chr11:78003051	-	3UTR	0.234562	0	0.234562	1.06512e-08	6
DDX19A	chr16:76183765	+	3UTR	0.330438	0	0.330438	1.07336e-08	1
POLR2D	chr2:128283003	-	3UTR	0.140345	0	0.140345	1.07732e-08	4
RNASE6	chr14:14979503	+	3UTR	0.260445	0	0.260445	1.07781e-08	3
WDR41	chr5:77915284	-	3UTR	0.372782	0	0.372782	1.09149e-08	7
B3GNT2	chr2:62229892	+	3UTR	0.137805	0	0.137805	1.10045e-08	3
TNPO1	chr5:73394532	+	3UTR	0.480719	0	0.480719	1.10083e-08	8
HNRNPA3	chr2:177702388	+	3UTR	0.308006	0	0.308006	1.10111e-08	20
WEE1	chr11:9673469	+	3UTR	0.16625	0	0.16625	1.1043e-08	4
ABHD3	chr18:21836271	-	3UTR	0.248819	0	0.248819	1.11179e-08	4
CEBPG	chr19:35899515	+	3UTR	0.117185	0	0.117185	1.11972e-08	6
GOLGA4	chr3:37279212	+	intron	0.110219	0	0.110219	1.12057e-08	8
LSM14A	chr19:36748482	+	3UTR	0.254143	0	0.254143	1.12486e-08	8
TMPO	chr12:98507997	+	3UTR	0.205347	0	0.205347	1.12587e-08	26
DNAJB6	chr7:158605105	+	3UTR	0.103728	0.000989754	0.102738	1.12937e-08	5
PTBP3	chr9:124390324	-	3UTR	0.215009	0	0.215009	1.1434e-08	27
ST13	chr22:41297640	-	3UTR	0.217235	0	0.217235	1.1496e-08	11
POLR1D	chr13:26887231	+	3UTR	0.147105	0	0.147105	1.15614e-08	4
NEK6	chr9:136549092	+	3UTR	0.132635	0	0.132635	1.1628e-08	2
GPI	chr19:36946853	+	3UTR	0.485099	0	0.485099	1.16473e-08	5
NAP1L1	chr12:76023068	-	3UTR	0.140011	0	0.140011	1.17207e-08	17
CSNK1A1	chr5:150030446	-	3UTR	0.266133	0	0.266133	1.17349e-08	11
PDCD2	chr6:171955625	-	3UTR	0.299381	0	0.299381	1.17554e-08	2
RYK	chr3:136902449	-	3UTR	0.453638	0	0.453638	1.17932e-08	2
OIP5-AS1	chr15:39107809	+	3UTR	0.352297	0	0.352297	1.18854e-08	13
KIT	chr4:58228435	+	3UTR	0.268651	0	0.268651	1.19621e-08	16
SLC39A9	chr14:63674577	+	3UTR	0.514203	0	0.514203	1.2049e-08	16
HDHD2	chr18:47298379	-	3UTR	0.184957	0	0.184957	1.20573e-08	9
RNF11	chr1:51152512	+	3UTR	0.258577	0	0.258577	1.20841e-08	18
ARL8B	chr3:5173724	+	3UTR	0.124859	0	0.124859	1.21737e-08	12
DONSON	chr21:31959809	-	3UTR	0.321506	0	0.321506	1.22975e-08	1
SKP2	chr5:36431360	+	3UTR	0.357214	0	0.357214	1.24037e-08	4
GTF2A2	chr15:57440563	-	3UTR	0.39097	0	0.39097	1.24327e-08	2
ARL6IP5	chr3:69142694	+	3UTR	0.102799	0	0.102799	1.24534e-08	8
IMPA1	chr8:82090395	-	3UTR	0.234161	0	0.234161	1.2455e-08	5
DPY19L1	chr7:35071625	-	3UTR	0.715591	0	0.715591	1.2495e-08	21
LBR	chr1:224590531	-	3UTR	0.108823	0	0.108823	1.25214e-08	5
BCAT1	chr12:24686653	-	3UTR	0.33802	0	0.33802	1.26183e-08	60
ARL2BP	chr16:63049295	+	3UTR	0.118955	0	0.118955	1.27149e-08	22
CELF2	chr10:11343247	+	3UTR	0.14772	0	0.14772	1.29062e-08	62
CD302	chr2:160229097	-	3UTR	0.407092	0	0.407092	1.30593e-08	6
PRKAR2A	chr3:48776660	-	3UTR	0.284507	0	0.284507	1.32617e-08	12
RAB1A	chr2:65097438	-	3UTR	0.410978	0	0.410978	1.33531e-08	14
ACBD3	chr1:225332886	-	3UTR	0.557306	0	0.557306	1.337e-08	1
HNRNPH1	chr5:180169213	-	3UTR	0.125578	0	0.125578	1.33813e-08	7
LRRC58	chr3:123046293	-	3UTR	0.43813	0	0.43813	1.33813e-08	24
PYCR2	chr1:225107809	-	3UTR	0.165809	0	0.165809	1.34497e-08	3
AXL	chr19:44082284	+	3UTR	0.797693	0	0.797693	1.36814e-08	10
PTBP3	chr9:124390944	-	3UTR	0.475494	0	0.475494	1.38548e-08	27
HEY1	chr8:80196087	-	3UTR	0.255202	0	0.255202	1.3881e-08	3
STT3B	chr3:31639584	+	3UTR	0.122907	0	0.122907	1.39284e-08	5
SH3KBP1	chrX:19119045	-	3UTR	0.108312	0	0.108312	1.39797e-08	5
NFATC3	chr16:74022414	+	3UTR	0.160452	0	0.160452	1.40032e-08	5
CDK6	chr7:93849384	-	3UTR	0.347006	0	0.347006	1.40174e-08	49
TFEC	chr7:117255560	-	CDS	0.434952	0	0.434952	1.40749e-08	1
BRI3BP	chr12:125038463	+	3UTR	0.178095	0	0.178095	1.41583e-08	5
MAGT1	chrX:76264328	-	3UTR	0.144578	0.00191468	0.142663	1.41894e-08	17
NCAPD3	chr11:134195037	-	3UTR	0.333617	0	0.333617	1.42397e-08	1
TNPO1	chr5:73395033	+	3UTR	0.317517	0	0.317517	1.42456e-08	8
TCEA1	chr8:54344155	-	3UTR	0.246512	0	0.246512	1.42484e-08	20
TMEM209	chr7:131478627	-	3UTR	0.512043	0	0.512043	1.43031e-08	5
LYRM1	chr16:20855314	+	3UTR	0.101075	0	0.101075	1.43331e-08	5
DHCR24	chr1:54731502	-	3UTR	0.169602	0	0.169602	1.43833e-08	3
HELLS	chr10:95492794	+	3UTR	0.600463	0	0.600463	1.44195e-08	5
UBE2Q2	chr15:73770678	+	3UTR	0.402151	0	0.402151	1.44989e-08	3
GID8	chr20:64745108	+	3UTR	0.206737	0	0.206737	1.45156e-08	2
GNS	chr12:64693616	-	3UTR	0.285973	0	0.285973	1.45187e-08	14
MIS18BP1	chr14:39395489	-	3UTR	0.307945	0	0.307945	1.45698e-08	5
LGALS8	chr1:235949171	+	3UTR	0.340984	0	0.340984	1.46135e-08	2
NAP1L1	chr12:76021654	-	3UTR	0.124848	0	0.124848	1.46689e-08	17
TBL1XR1	chr3:179824382	-	3UTR	0.264174	0	0.264174	1.48177e-08	31
GLIPR1	chr12:75474182	+	3UTR	0.150898	0.0015797	0.149319	1.48773e-08	4
CCNY	chr10:35598160	+	3UTR	0.226452	0	0.226452	1.50295e-08	3
USP8	chr15:48307299	+	3UTR	0.676348	0	0.676348	1.50793e-08	1
TSNAX-DISC1	chr1:230948259	+	3UTR	0.10062	0	0.10062	1.51028e-08	9
PDCD4	chr10:111782471	+	3UTR	0.319933	0	0.319933	1.51186e-08	9
TTI1	chr20:39707737	-	3UTR	0.48385	0	0.48385	1.51906e-08	2
TPP1	chr11:6672299	-	3UTR	0.119356	0	0.119356	1.51936e-08	11
GINS1	chr20:25513325	+	3UTR	0.232979	0	0.232979	1.51948e-08	6
PIGH	chr14:61796698	-	3UTR	0.216277	0	0.216277	1.53494e-08	4
UBASH3B	chr11:122841845	+	3UTR	0.497372	0	0.497372	1.53494e-08	19
CDCA7	chr2:173854224	+	3UTR	0.106683	0	0.106683	1.5474e-08	10
TBL1XR1	chr3:179824935	-	3UTR	0.344316	0	0.344316	1.55291e-08	31
TTC19	chr17:15930716	+	3UTR	0.147127	0	0.147127	1.56649e-08	4
RAB11A	chr15:63698461	+	3UTR	0.162064	0	0.162064	1.56908e-08	16
MCFD2	chr2:46906891	-	3UTR	0.232619	0	0.232619	1.5834e-08	6
PITPNB	chr22:28314121	-	3UTR	0.131503	0.00342463	0.128079	1.58656e-08	11
TMEM38B	chr9:117949592	+	3UTR	0.146009	0.00259071	0.143418	1.59358e-08	10
ENOPH1	chr4:85790231	+	3UTR	0.11185	0	0.11185	1.59377e-08	10
CA2	chr8:85919668	+	3UTR	0.116134	0	0.116134	1.59606e-08	5
RIT1	chr1:155038397	-	3UTR	0.329415	0	0.329415	1.60268e-08	1
TADA3	chr3:9772103	-	3UTR	0.110062	0	0.110062	1.61115e-08	1
NDEL1	chr17:8373708	+	3UTR	0.173976	0.00183192	0.172144	1.62184e-08	2
HDGFL3	chr15:81002674	-	3UTR	0.253476	0	0.253476	1.62379e-08	8
SCOC	chr4:143701060	+	3UTR	0.104966	0	0.104966	1.62711e-08	7
RYK	chr3:136903064	-	3UTR	0.481788	0	0.481788	1.63104e-08	2
WRNIP1	chr6:2651428	+	CDS	0.139295	0	0.139295	1.64788e-08	1
TOR1AIP1	chr1:179275154	+	3UTR	0.167084	0	0.167084	1.65319e-08	8
MED28	chr4:17606831	+	3UTR	0.301749	0	0.301749	1.65376e-08	4
LSM5	chr7:32625920	-	3UTR	0.219903	0	0.219903	1.66636e-08	7
PTEN	chr10:88852397	+	3UTR	0.14153	0.00127961	0.140251	1.66728e-08	6
VTA1	chr6:143412529	+	3UTR	0.422646	0	0.422646	1.67073e-08	6
SMIM14	chr4:39521592	-	3UTR	0.547671	0	0.547671	1.6716e-08	3
COX5A	chr15:72789824	-	3UTR	0.509406	0	0.509406	1.68157e-08	2
BTF3L4	chr1:51969506	+	3UTR	0.182126	0	0.182126	1.68984e-08	7
PCGF5	chr10:92110987	+	3UTR	0.215674	0	0.215674	1.68984e-08	6
RRM2	chr2:10158593	+	3UTR	0.113029	0	0.113029	1.68984e-08	14
ARPP19	chr15:50355780	-	3UTR	0.197814	0	0.197814	1.6919e-08	57
PRKAR1A	chr17:69409479	+	3UTR	0.123058	0	0.123058	1.69246e-08	14
TMPO	chr12:98521541	+	3UTR	0.235695	0	0.235695	1.69654e-08	26
AHCYL1	chr1:110032005	+	3UTR	0.102336	0.00125893	0.101077	1.69686e-08	7
RAB27B	chr18:55097851	+	3UTR	0.21715	0	0.21715	1.69792e-08	8
METTL21A	chr2:208086986	-	3UTR	0.113419	0.00122275	0.112196	1.69844e-08	4
TRA2B	chr3:188732630	-	3UTR	0.172929	0	0.172929	1.69844e-08	2
MAN1A1	chr6:120364536	-	3UTR	0.479345	0	0.479345	1.70202e-08	9
ARMC10	chr7:104413947	+	3UTR	0.234357	0	0.234357	1.70253e-08	1
CDK6	chr7:93849809	-	3UTR	0.421438	0	0.421438	1.7326e-08	49
CANX	chr5:180286521	+	3UTR	0.243474	0	0.243474	1.73329e-08	14
SLC35B4	chr7:135602221	-	3UTR	0.340493	0	0.340493	1.73773e-08	3
HNRNPU	chr1:244269930	-	3UTR	0.120209	0	0.120209	1.75018e-08	6
SPINT1	chr15:38663182	+	3UTR	0.369876	0	0.369876	1.75875e-08	3
RGS18	chr1:191531665	+	3UTR	0.169083	0	0.169083	1.76278e-08	4
MCMBP	chr10:120727970	-	3UTR	0.26459	0	0.26459	1.76761e-08	7
MFAP1	chr15:41612126	-	3UTR	0.194442	0	0.194442	1.77085e-08	2
NBN	chr8:91056995	-	3UTR	0.481302	0	0.481302	1.78124e-08	7
SKAP2	chr7:26803568	-	3UTR	0.253813	0.00554639	0.248267	1.78293e-08	17
TMSB15B	chrX:102406804	+	3UTR	0.111345	0	0.111345	1.80268e-08	3
EPS15	chr1:51235825	-	3UTR	0.361456	0	0.361456	1.80506e-08	14
VPS26A	chr10:70040528	+	3UTR	0.111563	0	0.111563	1.80506e-08	3
JAK1	chr1:64711508	-	3UTR	0.217475	0	0.217475	1.82091e-08	3
SKAP2	chr7:26803937	-	3UTR	0.270186	0.00359118	0.266595	1.85349e-08	17
LSM5	chr7:32625666	-	3UTR	0.240007	0	0.240007	1.85537e-08	7
TMEM38B	chr9:117949746	+	3UTR	0.201332	0	0.201332	1.85723e-08	10
CD38	chr4:15830857	+	3UTR	0.31884	0	0.31884	1.87554e-08	14
H1-0	chr22:38268599	+	exon	0.125505	0	0.125505	1.88371e-08	6
GRB2	chr17:76212173	-	3UTR	0.10328	0	0.10328	1.88763e-08	2
VMA21	chrX:149677087	+	3UTR	0.196606	0	0.196606	1.89782e-08	23
CNP	chr17:42831422	+	3UTR	0.105256	0	0.105256	1.90022e-08	2
ANP32E	chr1:149344856	-	3UTR	0.264957	0	0.264957	1.90238e-08	4
ADAM10	chr15:56398432	-	3UTR	0.379691	0	0.379691	1.90296e-08	4
NSF	chr17:47618620	+	3UTR	0.264434	0	0.264434	1.91035e-08	10
RAB27B	chr18:55098487	+	3UTR	0.339688	0	0.339688	1.92224e-08	8
MTMR6	chr13:24457541	-	3UTR	0.518674	0	0.518674	1.92387e-08	6
RCHY1	chr4:78822652	-	3UTR	0.147696	0	0.147696	1.92778e-08	2
BNIP3L	chr8:26687149	+	3UTR	0.102169	0	0.102169	1.94153e-08	20
SMARCA5	chr4:146870736	+	3UTR	0.275364	0	0.275364	1.9491e-08	16
TACC1	chr8:39129065	+	3UTR	0.392058	0	0.392058	1.95216e-08	15
CBX5	chr12:54198756	-	3UTR	0.22265	0	0.22265	1.95438e-08	15
TRDC	chr14:16663501	+	3UTR	0.3352	0	0.3352	1.9627e-08	1
DCAF7	chr17:64459930	+	3UTR	0.266327	0	0.266327	1.96662e-08	8
LAMP2	chrX:118812693	-	3UTR	0.163254	0.00221169	0.161042	1.97284e-08	27
CDC6	chr17:41165798	+	3UTR	0.208391	0	0.208391	1.98843e-08	2
GNPTAB	chr12:101707680	-	3UTR	0.717154	0	0.717154	1.98989e-08	3
USP15	chr12:62314660	+	3UTR	0.5859	0	0.5859	1.99707e-08	18
TRANK1	chr3:36828488	-	3UTR	0.87963	0	0.87963	1.99838e-08	10
MICU2	chr13:20687498	-	3UTR	0.1121	0.00274514	0.109355	1.99849e-08	4
RDH10	chr8:73754294	+	3UTR	0.374957	0	0.374957	2.01846e-08	5
UBQLN2	chrX:55859643	+	exon	0.275	0	0.275	2.02073e-08	11
GRSF1	chr4:74163097	-	3UTR	0.230286	0	0.230286	2.03492e-08	4
LRRC57	chr15:40349876	-	3UTR	0.712588	0	0.712588	2.03602e-08	4
SERPINB1	chr6:2699040	-	3UTR	0.111924	0	0.111924	2.03625e-08	12
THBS1	chr15:37400551	+	3UTR	0.141924	0.00172986	0.140194	2.03625e-08	8
ZFYVE21	chr14:97969143	+	3UTR	0.123612	0	0.123612	2.03688e-08	1
PLEKHF2	chr8:96280517	+	3UTR	0.252744	0	0.252744	2.05347e-08	5
MAPKAP1	chr9:137637346	-	3UTR	0.577079	0	0.577079	2.0597e-08	9
SAR1A	chr10:71019532	-	3UTR	0.207776	0	0.207776	2.06036e-08	2
HDHD2	chr18:47298798	-	3UTR	0.161031	0	0.161031	2.06848e-08	6
KIF11	chr10:93533735	+	3UTR	0.451029	0	0.451029	2.07656e-08	4
PRKCB	chr16:24491492	+	3UTR	0.153491	0	0.153491	2.07656e-08	9
DDX17	chr22:38948317	-	3UTR	0.10649	0	0.10649	2.07991e-08	4
AAGAB	chr15:65024162	-	3UTR	0.145795	0	0.145795	2.09818e-08	4
ATAD2	chr8:124451417	-	3UTR	0.596099	0	0.596099	2.12864e-08	3
NDRG2	chr14:15214424	-	3UTR	0.113567	0	0.113567	2.13223e-08	1
BRI3BP	chr12:125033488	+	3UTR	0.151186	0	0.151186	2.13413e-08	5
TMSB15B	chrX:102406901	+	3UTR	0.232672	0	0.232672	2.14739e-08	3
PRRC1	chr5:128071930	+	3UTR	0.729802	0	0.729802	2.15345e-08	12
SRP14	chr15:37841233	-	3UTR	0.107033	0	0.107033	2.15422e-08	13
IPO5	chr13:97229583	+	3UTR	0.269232	0	0.269232	2.15674e-08	6
UBQLN2	chrX:55859962	+	exon	0.251532	0	0.251532	2.16943e-08	11
SLC6A6	chr3:14491138	+	3UTR	0.303291	0	0.303291	2.1707e-08	3
EPB41L2	chr6:132034766	-	3UTR	0.346486	0	0.346486	2.17082e-08	10
CHORDC1	chr11:90121838	-	3UTR	0.129016	0	0.129016	2.17474e-08	4
DARS2	chr1:173215918	+	3UTR	0.442203	0	0.442203	2.22228e-08	5
MRPS14	chr1:174368101	-	3UTR	0.59421	0	0.59421	2.22301e-08	6
NXT2	chrX:107991349	+	3UTR	0.183524	0	0.183524	2.23726e-08	8
BTG2	chr1:202570891	+	3UTR	0.140762	0.00084889	0.139913	2.2589e-08	5
KIT	chr4:58228893	+	3UTR	0.150434	0	0.150434	2.26533e-08	16
PTEN	chr10:88852012	+	3UTR	0.215584	0	0.215584	2.27106e-08	6
TMOD3	chr15:49718887	+	3UTR	0.393776	0	0.393776	2.27429e-08	3
GNAI1	chr7:81468997	+	3UTR	0.120352	0	0.120352	2.27537e-08	9
TANK	chr2:161694140	+	3UTR	0.126182	0	0.126182	2.27793e-08	2
BROX	chr1:221968406	+	3UTR	0.180539	0	0.180539	2.28016e-08	5
ATP2B4	chr1:203006842	+	3UTR	0.352925	0	0.352925	2.2848e-08	7
CRLF3	chr17:31728165	-	3UTR	0.333738	0	0.333738	2.28872e-08	8
SPP1	chr4:91309707	+	3UTR	0.223371	0.00134424	0.222027	2.29956e-08	3
ZDHHC9	chrX:128124411	-	3UTR	0.541141	0	0.541141	2.30186e-08	7
MCU	chr10:73757700	+	3UTR	0.492092	0	0.492092	2.30299e-08	2
NEMP1	chr12:57023872	-	3UTR	0.439802	0.0142168	0.425585	2.30574e-08	6
PPP1R8	chr1:27692501	+	3UTR	0.258847	0	0.258847	2.30649e-08	5
ATP5MC3	chr2:175667314	-	3UTR	0.207918	0	0.207918	2.30742e-08	7
ZFR	chr5:32469402	-	3UTR	0.287547	0	0.287547	2.31684e-08	11
CASC3	chr17:41035591	+	3UTR	0.162143	0.00207009	0.160073	2.31904e-08	3
SUSD1	chr9:124212694	-	3UTR	0.246213	0.00265993	0.243553	2.33612e-08	1
ARPP19	chr15:50358505	-	3UTR	0.72025	0	0.72025	2.34478e-08	57
MBP	chr18:77243784	-	3UTR	0.350248	0	0.350248	2.34527e-08	3
PRKAR1A	chr17:69407767	+	3UTR	0.109216	0	0.109216	2.38319e-08	14
SF3A1	chr22:30797744	-	3UTR	0.255041	0	0.255041	2.3902e-08	3
LIMS1	chr2:109145158	+	3UTR	0.289785	0	0.289785	2.39879e-08	17
FADS1	chr11:61790040	-	3UTR	0.204976	0	0.204976	2.40827e-08	7
RAD21	chr8:117974734	-	3UTR	0.107884	0	0.107884	2.40872e-08	3
DENR	chr12:122765460	+	3UTR	0.111092	0	0.111092	2.41303e-08	4
SERBP1	chr1:67290147	-	3UTR	0.134238	0	0.134238	2.43249e-08	15
SPCS3	chr4:179668032	+	3UTR	0.210245	0	0.210245	2.48704e-08	16
PIK3AP1	chr10:97474631	-	3UTR	0.127067	0	0.127067	2.48704e-08	7
TBL1XR1	chr3:179824934	-	3UTR	0.336553	0	0.336553	2.49121e-08	31
AMD1	chr6:112073116	+	3UTR	0.134427	0	0.134427	2.49568e-08	7
C4orf3	chr4:122603062	-	3UTR	0.100419	0	0.100419	2.49568e-08	16
CEP55	chr10:94408599	+	3UTR	0.321985	0	0.321985	2.49568e-08	1
SPIN4	chrX:61773261	-	exon	0.565345	0	0.565345	2.53222e-08	17
ZC3H15	chr2:186998107	+	3UTR	0.123934	0	0.123934	2.53497e-08	2
CMTM6	chr3:32478470	-	3UTR	0.133219	0	0.133219	2.54404e-08	3
TMPO	chr12:98507991	+	3UTR	0.175498	0	0.175498	2.54565e-08	26
UHMK1	chr1:161867582	+	3UTR	0.487031	0	0.487031	2.55451e-08	40
TMEM248	chr7:68176955	+	3UTR	0.604631	0	0.604631	2.55903e-08	3
FHL1	chrX:134518703	+	3UTR	0.603581	0	0.603581	2.59019e-08	4
IGFBP5	chr2:217154929	-	3UTR	0.464061	0	0.464061	2.60257e-08	2
MEMO1	chr2:31916768	-	3UTR	0.159095	0	0.159095	2.60514e-08	5
ARL2BP	chr16:63049276	+	3UTR	0.104754	0	0.104754	2.62973e-08	22
RAB14	chr9:133376583	-	3UTR	0.105423	0.000644885	0.104778	2.63301e-08	7
WSB2	chr12:118020624	-	3UTR	0.19566	0	0.19566	2.65307e-08	1
PUM2	chr2:20284355	-	3UTR	0.538525	0	0.538525	2.65382e-08	9
RPL37A	chr2:216984104	+	3UTR	0.287482	0	0.287482	2.65563e-08	7
GOLGA4	chr3:37279170	+	intron	0.130678	0.00140214	0.129276	2.67531e-08	8
RAB2A	chr8:61045131	+	3UTR	0.128866	0	0.128866	2.68245e-08	4
RWDD2B	chr21:27368737	-	3UTR	0.414199	0	0.414199	2.68471e-08	3
CCDC32	chr15:38359032	-	3UTR	0.14183	0	0.14183	2.69742e-08	1
STK25	chr2:241994715	-	3UTR	0.121093	0	0.121093	2.705e-08	1
BLOC1S6	chr15:43414738	+	3UTR	0.263779	0	0.263779	2.71284e-08	11
NOLC1	chr10:103047871	+	3UTR	0.231419	0	0.231419	2.71463e-08	3
MARCHF6	chr5:10376688	+	3UTR	0.230621	0.00306715	0.227554	2.71567e-08	8
CBX5	chr12:54197642	-	3UTR	0.203044	0	0.203044	2.72759e-08	15
CHST11	chr12:104719575	+	3UTR	0.150824	0.00141456	0.149409	2.73082e-08	6
ASAH1	chr8:18324073	-	3UTR	0.182522	0	0.182522	2.73386e-08	4
RNF138	chr18:32319997	+	3UTR	0.125725	0	0.125725	2.73778e-08	2
CCDC47	chr17:64616448	-	3UTR	0.189965	0	0.189965	2.73814e-08	7
GNB4	chr3:182204744	-	3UTR	0.442087	0	0.442087	2.77686e-08	13
TVP23B	chr17:18752384	+	3UTR	0.104654	0	0.104654	2.77719e-08	9
RAP2C	chrX:130527624	-	3UTR	0.315487	0	0.315487	2.78102e-08	22
CKAP5	chr11:46900615	-	3UTR	0.16188	0	0.16188	2.80652e-08	4
PUDP	chrX:6603711	-	3UTR	0.279968	0	0.279968	2.81753e-08	1
PDS5A	chr4:39793220	-	3UTR	0.375054	0	0.375054	2.82247e-08	3
CMPK1	chr1:47256324	+	3UTR	0.162942	0	0.162942	2.82257e-08	11
NIPSNAP1	chr22:30018484	-	3UTR	0.10334	0	0.10334	2.85434e-08	9
SCAMP1	chr5:78959057	+	3UTR	0.50692	0	0.50692	2.8599e-08	18
SMIM15	chr5:61976250	-	3UTR	0.110422	0	0.110422	2.87132e-08	4
BCAT1	chr12:24685706	-	3UTR	0.245546	0	0.245546	2.87679e-08	60
NECTIN2	chr19:47713720	+	3UTR	0.499441	0	0.499441	2.88262e-08	1
ABHD13	chr13:107456614	+	3UTR	0.405758	0	0.405758	2.88492e-08	7
DFFA	chr1:10006532	-	3UTR	0.300936	0	0.300936	2.88539e-08	5
DBN1	chr5:178000442	-	3UTR	0.404508	0	0.404508	2.89122e-08	3
HNRNPA3	chr2:177702090	+	3UTR	0.214839	0	0.214839	2.91e-08	20
SEC22B	chr1:120169309	-	3UTR	0.255038	0	0.255038	2.91367e-08	13
DCAF12	chr9:34105242	-	3UTR	0.144156	0.00150947	0.142647	2.92846e-08	10
MBNL1	chr3:155232957	+	3UTR	0.111912	0.00132638	0.110586	2.94895e-08	28
ITPRID2	chr2:182419878	+	3UTR	0.36931	0	0.36931	2.96561e-08	1
CDCA4	chr14:99255028	-	3UTR	0.102039	0.00110687	0.100932	2.98688e-08	4
PKIB	chr6:123913965	+	3UTR	0.155732	0	0.155732	2.99503e-08	5
RHAG	chr6:49447677	-	3UTR	0.128071	0	0.128071	3.00969e-08	4
RFC3	chr13:33054185	+	3UTR	0.115119	0	0.115119	3.02377e-08	2
CSNK1A1	chr5:150030622	-	3UTR	0.318594	0	0.318594	3.03536e-08	11
NUDT3	chr6:34111883	-	3UTR	0.668655	0	0.668655	3.03952e-08	7
FGD5-AS1	chr3:14945750	-	3UTR	0.165474	0.0016636	0.16381	3.05793e-08	10
DDX3X	chrX:40751027	+	3UTR	0.179906	0	0.179906	3.07043e-08	10
SRSF4	chr1:28990602	-	3UTR	0.161552	0	0.161552	3.07618e-08	2
CHST11	chr12:104723443	+	3UTR	0.419077	0	0.419077	3.10729e-08	6
ARL8B	chr3:5173776	+	3UTR	0.130297	0	0.130297	3.13125e-08	12
RCN2	chr15:74808785	+	3UTR	0.155331	0	0.155331	3.1371e-08	8
FANCF	chr11:22745177	-	exon	0.572325	0	0.572325	3.15206e-08	24
NAA50	chr3:116442732	-	3UTR	0.118515	0	0.118515	3.15455e-08	4
UBE2Z	chr17:49791767	+	3UTR	0.19389	0	0.19389	3.15947e-08	4
DDX21	chr10:69852400	+	3UTR	0.147647	0	0.147647	3.16407e-08	13
RAB21	chr12:71764646	+	3UTR	0.495762	0	0.495762	3.20016e-08	8
DYNLT3	chrX:37243983	-	3UTR	0.311302	0	0.311302	3.21958e-08	9
SCAMP1	chr5:78959056	+	3UTR	0.540462	0	0.540462	3.22626e-08	18
GRAMD1C	chr3:116607063	+	exon	0.172205	0.00202628	0.170178	3.28506e-08	1
MCL1	chr1:149699103	-	3UTR	0.179292	0	0.179292	3.29465e-08	4
RRN3	chr16:15061940	-	3UTR	0.143694	0	0.143694	3.31381e-08	3
ST8SIA6	chr10:17339036	-	3UTR	0.345172	0	0.345172	3.34228e-08	20
SMUG1	chr12:54147400	-	3UTR	0.282443	0	0.282443	3.34999e-08	2
DDX21	chr10:69852944	+	3UTR	0.115849	0	0.115849	3.36109e-08	13
PSME3IP1	chr16:62949017	-	3UTR	0.410319	0	0.410319	3.36409e-08	5
SEL1L3	chr4:25729666	-	3UTR	0.579492	0	0.579492	3.37646e-08	5
CELF2	chr10:11341275	+	3UTR	0.142273	0	0.142273	3.38891e-08	62
CCDC47	chr17:64617303	-	3UTR	0.248314	0	0.248314	3.41214e-08	7
RAP2C	chrX:130527840	-	3UTR	0.36462	0	0.36462	3.42773e-08	22
ADD1	chr4:2928322	+	3UTR	0.17522	0	0.17522	3.43911e-08	2
HDGFL3	chr15:81002673	-	3UTR	0.238644	0	0.238644	3.43911e-08	8
SLTM	chr15:56681632	-	3UTR	0.290909	0	0.290909	3.44895e-08	7
TMPO	chr12:98521855	+	3UTR	0.211366	0	0.211366	3.45043e-08	26
MRPS10	chr6:42035863	-	3UTR	0.11235	0	0.11235	3.48272e-08	3
PIP4K2A	chr10:22554852	-	3UTR	0.121635	0	0.121635	3.48896e-08	3
DCAF13	chr8:104570866	+	3UTR	0.334077	0	0.334077	3.50362e-08	4
DDX3X	chrX:40751391	+	3UTR	0.132396	0	0.132396	3.51647e-08	10
NF1	chr17:32263818	-	3UTR	0.292303	0	0.292303	3.52166e-08	1
NCBP2	chr3:199662839	-	3UTR	0.118175	0	0.118175	3.53811e-08	4
NDUFC2-KCTD14	chr11:78002757	-	3UTR	0.327946	0	0.327946	3.53935e-08	6
PAK2	chr3:199557759	+	3UTR	0.18036	0	0.18036	3.5626e-08	30
MAN2A1	chr5:110373659	+	3UTR	0.524672	0	0.524672	3.5696e-08	4
BCAT1	chr12:24686857	-	3UTR	0.299621	0	0.299621	3.58139e-08	60
IL1RAP	chr3:193467194	+	3UTR	0.772017	0	0.772017	3.58672e-08	4
SERPINE2	chr2:224458528	-	3UTR	0.328992	0	0.328992	3.59602e-08	4
LINC00534	chr8:91747887	-	3UTR	0.452207	0	0.452207	3.65465e-08	15
CTR9	chr11:10864121	+	3UTR	0.142891	0	0.142891	3.67314e-08	2
SNX10	chr7:26509683	+	3UTR	0.405273	0	0.405273	3.71038e-08	3
PITPNB	chr22:28313561	-	3UTR	0.125604	0	0.125604	3.71839e-08	11
RRM2	chr2:10159199	+	3UTR	0.114106	0	0.114106	3.74661e-08	14
MED28	chr4:17606830	+	3UTR	0.312519	0	0.312519	3.75953e-08	4
CA2	chr8:85919770	+	3UTR	0.13378	0	0.13378	3.77926e-08	5
YY1	chr14:94513755	+	3UTR	0.432244	0	0.432244	3.78053e-08	2
CENPQ	chr6:49334697	+	3UTR	0.255642	0	0.255642	3.78879e-08	2
TENT2	chr5:80169984	+	3UTR	0.256046	0	0.256046	3.79338e-08	9
SERPINB9	chr6:2756188	-	3UTR	0.215759	0	0.215759	3.80583e-08	4
WIPF1	chr2:175048407	-	3UTR	0.367125	0	0.367125	3.80634e-08	6
TBL1XR1	chr3:179824936	-	3UTR	0.319957	0	0.319957	3.85498e-08	31
EIF4EBP2	chr10:71292343	+	3UTR	0.114043	0	0.114043	3.86593e-08	29
CCNC	chr6:100717410	-	3UTR	0.100284	0	0.100284	3.87256e-08	4
PAFAH1B2	chr11:117184913	+	3UTR	0.138425	0	0.138425	3.88932e-08	8
TGOLN2	chr2:85323722	-	3UTR	0.832699	0	0.832699	3.89342e-08	5
LAMP2	chrX:118813022	-	3UTR	0.22209	0	0.22209	3.90356e-08	27
FBXO28	chr1:223348417	+	3UTR	0.598065	0	0.598065	3.96016e-08	4
SRSF6	chr20:45195658	+	3UTR	0.128083	0	0.128083	3.97128e-08	4
ZMYM4	chr1:35283886	+	3UTR	0.779747	0	0.779747	3.97197e-08	4
TM7SF3	chr12:26845609	-	3UTR	0.234279	0	0.234279	4.02073e-08	3
GMCL1	chr2:69892415	+	3UTR	0.456546	0	0.456546	4.03246e-08	8
ELL2	chr5:96389483	-	3UTR	0.429052	0	0.429052	4.03277e-08	8
RPL32	chr3:12837067	-	3UTR	0.631359	0	0.631359	4.0422e-08	3
TAF9B	chrX:76565278	-	3UTR	0.359995	0	0.359995	4.04607e-08	11
SEH1L	chr18:13148698	+	3UTR	0.23495	0	0.23495	4.04751e-08	9
GMFB	chr14:48680450	-	3UTR	0.314963	0	0.314963	4.09924e-08	12
GNS	chr12:64694593	-	3UTR	0.221435	0	0.221435	4.10065e-08	14
NAP1L1	chr12:76021653	-	3UTR	0.113826	0	0.113826	4.10772e-08	17
ACSL4	chrX:108090448	-	3UTR	0.159824	0	0.159824	4.11443e-08	14
CELF1	chr11:47626027	-	3UTR	0.393081	0	0.393081	4.13179e-08	3
BROX	chr1:221967527	+	3UTR	0.194376	0	0.194376	4.13361e-08	5
PALM2AKAP2	chr9:122341448	+	3UTR	0.218577	0	0.218577	4.15163e-08	9
TMCO1	chr1:165073799	-	3UTR	0.166461	0	0.166461	4.15163e-08	8
PAK2	chr3:199554691	+	3UTR	0.287765	0	0.287765	4.17003e-08	30
FOXRED2	chr22:36947901	-	3UTR	0.405394	0	0.405394	4.17026e-08	2
ISCA1	chr9:98415975	-	3UTR	0.316776	0	0.316776	4.17849e-08	3
TMX3	chr18:68892748	-	3UTR	0.64071	0	0.64071	4.20666e-08	28
PRKACB	chr1:84078841	+	3UTR	0.36073	0	0.36073	4.25509e-08	11
RBM7	chr11:114419142	+	3UTR	0.170073	0	0.170073	4.27873e-08	3
SCD	chr10:101246676	+	3UTR	0.143962	0.00214955	0.141812	4.282e-08	25
SLC25A4	chr4:188490721	+	3UTR	0.42969	0	0.42969	4.28577e-08	1
TSNAX-DISC1	chr1:230949253	+	3UTR	0.175542	0	0.175542	4.29722e-08	9
CSF1	chr1:109940631	+	3UTR	0.27067	0	0.27067	4.31885e-08	1
DR1	chr1:93206816	+	3UTR	0.224077	0.0102853	0.213791	4.32793e-08	12
UBE2D1	chr10:59223392	+	3UTR	0.110568	0	0.110568	4.33511e-08	4
PRKACB	chr1:84075989	+	3UTR	0.401778	0	0.401778	4.33767e-08	11
WSB1	chr17:28253981	+	3UTR	0.116301	0.0011955	0.115106	4.3482e-08	2
RCC2	chr1:17222791	-	3UTR	0.306581	0	0.306581	4.3527e-08	4
TMX3	chr18:68891541	-	3UTR	0.523272	0	0.523272	4.38425e-08	28
RTL8B	chrX:133347445	-	exon	0.348698	0	0.348698	4.3843e-08	1
RAB31	chr18:10023799	+	3UTR	0.155587	0	0.155587	4.41197e-08	9
TENT2	chr5:80170072	+	3UTR	0.262104	0	0.262104	4.41972e-08	9
PHF6	chrX:132753130	+	3UTR	0.45412	0	0.45412	4.44517e-08	10
NDUFB9	chr8:125684156	-	3UTR	0.272872	0	0.272872	4.47539e-08	18
SEPTIN11	chr4:80375840	+	3UTR	0.296991	0	0.296991	4.47539e-08	14
RNF11	chr1:51151651	+	3UTR	0.453612	0	0.453612	4.48824e-08	18
TCF12	chr15:55091624	+	3UTR	0.396465	0	0.396465	4.4935e-08	10
MREG	chr2:216428432	-	3UTR	0.573813	0	0.573813	4.49762e-08	5
H2AZ2	chr7:44987646	-	3UTR	0.214066	0.00550517	0.20856	4.50462e-08	7
WASF1	chr6:111278722	-	3UTR	0.238281	0	0.238281	4.50565e-08	3
TENT2	chr5:80170124	+	3UTR	0.244065	0	0.244065	4.52864e-08	9
IDS	chrX:147746091	-	3UTR	0.387592	0	0.387592	4.54906e-08	16
MCMBP	chr10:120728406	-	3UTR	0.339599	0	0.339599	4.55505e-08	7
NIPSNAP1	chr22:30019151	-	3UTR	0.10409	0	0.10409	4.56296e-08	9
DDX3X	chrX:40751305	+	3UTR	0.135004	0	0.135004	4.5826e-08	10
IKZF1	chr7:50562923	+	3UTR	0.277879	0	0.277879	4.58764e-08	9
DTL	chr1:211349919	+	3UTR	0.323962	0	0.323962	4.64312e-08	3
PBRM1	chr3:52578971	-	3UTR	0.603366	0	0.603366	4.69442e-08	10
NDUFB9	chr8:125684116	-	3UTR	0.256411	0	0.256411	4.74351e-08	18
FGD5-AS1	chr3:14946399	-	3UTR	0.252513	0	0.252513	4.75258e-08	10
DDAH2	chr6:31580131	-	3UTR	0.272449	0	0.272449	4.75395e-08	3
RPRD1B	chr20:39816228	+	3UTR	0.449059	0	0.449059	4.75533e-08	5
PPP6R3	chr11:68619264	+	3UTR	0.225412	0	0.225412	4.75965e-08	5
AKIP1	chr11:9003595	+	CDS	0.130525	0	0.130525	4.82196e-08	1
EIF2S3B	chr12:10378116	+	CDS	0.227481	0	0.227481	4.82196e-08	2
PDXDC1	chr16:15038292	+	3UTR	0.171814	0	0.171814	4.83792e-08	1
RAB11A	chr15:63698356	+	3UTR	0.131484	0	0.131484	4.84854e-08	16
HNRNPH3	chr10:69211541	+	3UTR	0.376048	0	0.376048	4.87423e-08	9
NAP1L1	chr12:76021440	-	3UTR	0.155781	0	0.155781	4.88218e-08	17
AP3M1	chr10:74994054	-	3UTR	0.266342	0	0.266342	4.889e-08	9
SCD	chr10:101247268	+	3UTR	0.103858	0.00145295	0.102405	4.89682e-08	25
ZNF770	chr15:32783966	-	3UTR	0.554641	0	0.554641	4.9097e-08	12
BIRC5	chr17:79119158	+	3UTR	0.213539	0	0.213539	4.92328e-08	3
EIF4EBP2	chr10:71291925	+	3UTR	0.118449	0	0.118449	4.94508e-08	29
SHOC2	chr10:111896543	+	3UTR	0.397862	0	0.397862	4.99354e-08	11
AP5M1	chr14:51495965	+	3UTR	0.270928	0	0.270928	5.00021e-08	10
PJA2	chr5:109838936	-	3UTR	0.339765	0	0.339765	5.03349e-08	16
NXT2	chrX:107991625	+	3UTR	0.140759	0	0.140759	5.08e-08	8
GART	chr21:31906013	-	3UTR	0.231727	0	0.231727	5.10552e-08	3
RAB22A	chr20:60141394	+	3UTR	0.296643	0	0.296643	5.11802e-08	5
LYRM1	chr16:20855111	+	3UTR	0.101064	0	0.101064	5.13799e-08	5
CD38	chr4:15830691	+	3UTR	0.239161	0	0.239161	5.14311e-08	14
NUCKS1	chr1:204978500	-	3UTR	0.126199	0.00118501	0.125014	5.17641e-08	20
ST13	chr22:41297978	-	3UTR	0.209592	0	0.209592	5.18246e-08	11
MRPS16	chr10:74120984	-	3UTR	0.102682	0	0.102682	5.18556e-08	1
TPST2	chr22:26988235	-	3UTR	0.169343	0	0.169343	5.22161e-08	1
HDHD2	chr18:47297947	-	3UTR	0.295319	0	0.295319	5.23686e-08	9
RHAG	chr6:49447777	-	CDS	0.142379	0	0.142379	5.24335e-08	4
TPP1	chr11:6671579	-	3UTR	0.100553	0	0.100553	5.24985e-08	11
NEK7	chr1:197581367	+	3UTR	0.16716	0	0.16716	5.24985e-08	9
COMMD5	chr8:146024110	-	3UTR	0.361743	0.00342253	0.35832	5.25064e-08	3
IL1RL1	chr2:102802604	+	3UTR	0.190087	0	0.190087	5.25064e-08	5
ARF3	chr12:48898589	-	3UTR	0.103419	0.00147818	0.101941	5.32089e-08	12
THTPA	chr14:17759423	+	3UTR	0.329758	0	0.329758	5.32089e-08	4
ZMPSTE24	chr1:40163442	+	3UTR	0.143771	0	0.143771	5.33181e-08	5
MKRN1	chr7:141767542	-	3UTR	0.103168	0	0.103168	5.33435e-08	4
SLC39A14	chr8:22695732	+	3UTR	0.386371	0.00520613	0.381164	5.36882e-08	4
FAM24B	chr10:123724226	-	3UTR	0.547119	0	0.547119	5.38429e-08	3
ATF1	chr12:50783610	+	3UTR	0.276512	0	0.276512	5.38429e-08	6
EPB41L3	chr18:5552931	-	3UTR	0.295789	0	0.295789	5.40552e-08	6
SKAP2	chr7:26803424	-	3UTR	0.221685	0	0.221685	5.40661e-08	17
SNX11	chr17:48985766	+	3UTR	0.212917	0	0.212917	5.41738e-08	2
EXOSC8	chr13:36228210	+	intron	0.192377	0	0.192377	5.43055e-08	4
CRXN1	chr20:692781	-	3UTR	0.159314	0	0.159314	5.44425e-08	2
UBAC1	chr9:148160792	-	3UTR	0.156963	0	0.156963	5.46102e-08	2
BCAT1	chr12:24686549	-	3UTR	0.352884	0	0.352884	5.46437e-08	60
GUCY1B1	chr4:159139506	+	3UTR	0.319788	0	0.319788	5.54043e-08	10
STK17B	chr2:196618206	-	3UTR	0.158546	0.0026895	0.155856	5.55015e-08	5
RAB10	chr2:26170658	+	3UTR	0.170835	0	0.170835	5.57006e-08	14
DCAF7	chr17:64463786	+	3UTR	0.175955	0	0.175955	5.57417e-08	8
TPM1	chr15:60875293	+	3UTR	0.19924	0	0.19924	5.5777e-08	3
CNOT9	chr2:219082353	+	3UTR	0.144014	0	0.144014	5.60032e-08	3
NEK7	chr1:197579611	+	3UTR	0.397831	0	0.397831	5.60032e-08	9
SMARCA5	chr4:146870612	+	3UTR	0.361801	0	0.361801	5.60032e-08	16
EPS15	chr1:51235331	-	3UTR	0.232333	0	0.232333	5.63749e-08	14
IPO5	chr13:97229338	+	3UTR	0.217885	0	0.217885	5.6398e-08	6
MKRN1	chr7:141768275	-	3UTR	0.160522	0	0.160522	5.6398e-08	4
SNX11	chr17:48984762	+	CDS	0.339433	0	0.339433	5.66148e-08	2
FAM107B	chr10:14534448	-	3UTR	0.182768	0	0.182768	5.69199e-08	10
CCND2	chr12:4310939	+	3UTR	0.307452	0	0.307452	5.69367e-08	8
MOB1A	chr2:74163118	-	3UTR	0.219533	0	0.219533	5.69857e-08	23
HP1BP3	chr1:20569480	-	3UTR	0.194278	0	0.194278	5.70346e-08	6
PUM2	chr2:20282912	-	3UTR	0.385795	0	0.385795	5.7262e-08	9
TACC1	chr8:39129384	+	3UTR	0.24475	0	0.24475	5.73365e-08	15
ACSL4	chrX:108090108	-	3UTR	0.118696	0	0.118696	5.75301e-08	14
CKAP2	chr13:51691454	+	3UTR	0.162788	0	0.162788	5.84851e-08	6
PTBP3	chr9:124390719	-	3UTR	0.205055	0.00236271	0.202692	5.87487e-08	27
DCUN1D1	chr3:185748842	-	3UTR	0.316297	0	0.316297	5.90302e-08	9
MRPL42	chr12:93483581	+	3UTR	0.241502	0	0.241502	5.90303e-08	10
PTPN11	chr12:112485220	+	3UTR	0.428353	0	0.428353	5.91136e-08	4
CDK6	chr7:93847265	-	3UTR	0.102455	0	0.102455	5.9166e-08	49
PTBP3	chr9:124390653	-	3UTR	0.247793	0	0.247793	5.94398e-08	27
LSM5	chr7:32625605	-	3UTR	0.24115	0	0.24115	5.96112e-08	7
SMAP1	chr6:72041209	+	3UTR	0.36057	0.00380812	0.356762	5.99061e-08	7
TMEM167B	chr1:109128763	+	3UTR	0.451304	0	0.451304	5.99204e-08	7
AHCYL1	chr1:110032245	+	3UTR	0.11049	0	0.11049	5.99341e-08	7
LSM14A	chr19:36748433	+	3UTR	0.172157	0	0.172157	6.04859e-08	8
LINC00534	chr8:91748464	-	3UTR	0.687342	0	0.687342	6.06583e-08	15
NXT2	chrX:107991611	+	3UTR	0.130185	0	0.130185	6.07007e-08	8
PLXNC1	chr12:94288182	+	3UTR	0.39709	0	0.39709	6.07007e-08	7
MICU2	chr13:20687406	-	3UTR	0.120591	0	0.120591	6.07164e-08	4
RAP2B	chr3:155934274	+	exon	0.37599	0	0.37599	6.07164e-08	5
CD2AP	chr6:47468314	+	3UTR	0.589532	0	0.589532	6.11566e-08	3
ATF2	chr2:175561487	-	3UTR	0.325475	0	0.325475	6.13449e-08	5
SNRPF	chr12:95842592	+	3UTR	0.215724	0	0.215724	6.15047e-08	3
TNFSF12-TNFSF13	chr17:7465194	+	3UTR	0.111989	0	0.111989	6.19625e-08	4
IGFBP4	chr17:41320902	+	3UTR	0.132457	0	0.132457	6.21737e-08	1
TMEM97	chr17:29269937	+	3UTR	0.136688	0	0.136688	6.2583e-08	4
UBE2J1	chr6:90539063	-	CDS	0.119727	0	0.119727	6.28131e-08	9
ACSL4	chrX:108090614	-	3UTR	0.180858	0	0.180858	6.32745e-08	14
C22orf39	chr22:19820601	-	3UTR	0.15448	0	0.15448	6.34042e-08	5
ZNF664	chr12:124016480	+	3UTR	0.345103	0	0.345103	6.36095e-08	7
ARPP19	chr15:50356174	-	3UTR	0.161793	0	0.161793	6.36201e-08	57
BNIP3L	chr8:26688896	+	3UTR	0.391469	0	0.391469	6.3733e-08	20
HNRNPDL	chr4:85753971	-	3UTR	0.608069	0	0.608069	6.38355e-08	12
RCOR1	chr14:96966596	+	3UTR	0.313912	0	0.313912	6.39369e-08	6
EIF2S3	chrX:23663021	+	3UTR	0.107081	0	0.107081	6.39701e-08	5
IMMT	chr2:86146100	-	3UTR	0.161993	0	0.161993	6.40306e-08	1
SSR3	chr3:159316395	-	3UTR	0.146873	0	0.146873	6.46739e-08	4
RAD1	chr5:35155676	-	3UTR	0.142396	0	0.142396	6.50071e-08	8
C4orf3	chr4:122602325	-	3UTR	0.241264	0	0.241264	6.50727e-08	16
ESCO2	chr8:28082141	+	3UTR	0.5451	0	0.5451	6.59174e-08	9
MRPS14	chr1:174367316	-	3UTR	0.599788	0	0.599788	6.60096e-08	6
CANX	chr5:180286137	+	3UTR	0.254644	0.00297972	0.251664	6.61674e-08	14
SRSF6	chr20:45195609	+	3UTR	0.145947	0	0.145947	6.64339e-08	4
ARPP19	chr15:50355685	-	3UTR	0.200578	0	0.200578	6.65398e-08	57
PPP1CB	chr2:28846044	+	3UTR	0.265868	0	0.265868	6.67778e-08	27
BCAT1	chr12:24687843	-	3UTR	0.29623	0	0.29623	6.68029e-08	60
SMNDC1	chr10:111177408	-	3UTR	0.199373	0	0.199373	6.72278e-08	10
IMPA1	chr8:82090516	-	3UTR	0.191139	0	0.191139	6.8322e-08	5
SLC39A9	chr14:63674860	+	3UTR	0.367691	0	0.367691	6.85235e-08	16
ENOPH1	chr4:85789879	+	3UTR	0.129083	0.00064961	0.128433	6.90741e-08	10
NDUFC2-KCTD14	chr11:78003050	-	3UTR	0.197822	0.00260532	0.195216	6.91017e-08	6
DDX3X	chrX:40752191	+	3UTR	0.114614	0	0.114614	6.93256e-08	10
UHMK1	chr1:161867859	+	3UTR	0.587426	0	0.587426	6.94272e-08	40
GALNT1	chr18:35901429	+	3UTR	0.133325	0	0.133325	6.95897e-08	7
TMX3	chr18:68891409	-	3UTR	0.43384	0.00553877	0.428301	6.97836e-08	28
TMED4	chr7:44740741	-	3UTR	0.198403	0	0.198403	6.98093e-08	6
INSIG1	chr7:156485691	+	3UTR	0.11999	0	0.11999	7.03154e-08	2
RRM2	chr2:10158800	+	3UTR	0.122976	0	0.122976	7.03852e-08	14
GUCY1B1	chr4:159140045	+	3UTR	0.287844	0	0.287844	7.04477e-08	10
PDCD2	chr6:171955446	-	3UTR	0.406332	0	0.406332	7.0565e-08	2
BRK1	chr3:10119262	+	3UTR	0.101835	0	0.101835	7.0876e-08	1
SLC66A3	chr2:11210767	+	3UTR	0.180902	0	0.180902	7.09458e-08	6
SEC23B	chr20:18611867	+	3UTR	0.11519	0.00184614	0.113344	7.10128e-08	5
LRRC58	chr3:123044960	-	3UTR	0.247271	0	0.247271	7.10674e-08	24
PXK	chr3:58465954	+	3UTR	0.171785	0	0.171785	7.14786e-08	4
B3GNT2	chr2:62229891	+	3UTR	0.11674	0	0.11674	7.22349e-08	3
GALC	chr14:82154877	-	3UTR	0.304286	0	0.304286	7.23308e-08	8
IL4I1	chr19:52907358	-	3UTR	0.114465	0	0.114465	7.27355e-08	1
MICU1	chr10:73239094	-	3UTR	0.183181	0.00318173	0.18	7.2901e-08	1
CD38	chr4:15830821	+	3UTR	0.270811	0	0.270811	7.29751e-08	14
TMEM38B	chr9:117950090	+	3UTR	0.288815	0	0.288815	7.30071e-08	10
NXT2	chrX:107990501	+	3UTR	0.186299	0	0.186299	7.35993e-08	8
TACC1	chr8:39129382	+	3UTR	0.24768	0	0.24768	7.35993e-08	15
PDLIM5	chr4:97983112	+	3UTR	0.435558	0	0.435558	7.38122e-08	16
SLTM	chr15:56681633	-	3UTR	0.298055	0	0.298055	7.38782e-08	7
SKAP2	chr7:26804791	-	3UTR	0.143313	0	0.143313	7.40179e-08	17
DUSP14	chr17:38499933	+	3UTR	0.106378	0	0.106378	7.41292e-08	4
AASDHPPT	chr11:106102672	+	3UTR	0.149688	0	0.149688	7.42348e-08	2
PTPN18	chr2:130808141	+	3UTR	0.21519	0	0.21519	7.43736e-08	1
NUDT21	chr16:62224735	-	3UTR	0.224358	0	0.224358	7.45788e-08	20
TCEA1	chr8:54345285	-	3UTR	0.114326	0	0.114326	7.45788e-08	20
MEN1	chr11:64797465	-	3UTR	0.142474	0	0.142474	7.46231e-08	2
TFPI	chr2:187953558	-	3UTR	0.423738	0	0.423738	7.47274e-08	1
EIF1AX	chrX:19707771	-	3UTR	0.425078	0	0.425078	7.52373e-08	10
BCL2L13	chr22:18396513	+	3UTR	0.237376	0	0.237376	7.5431e-08	5
FANCF	chr11:22745371	-	exon	0.466725	0	0.466725	7.57354e-08	24
GNAI1	chr7:81469210	+	3UTR	0.14713	0	0.14713	7.57354e-08	9
EIF2S3	chrX:23663031	+	3UTR	0.111851	0	0.111851	7.61368e-08	5
SLC66A3	chr2:11210406	+	3UTR	0.191523	0	0.191523	7.61928e-08	6
TRA2A	chr7:23644584	-	3UTR	0.107313	0	0.107313	7.68249e-08	4
ACSL4	chrX:108091154	-	3UTR	0.203803	0	0.203803	7.70515e-08	14
USP48	chr1:21552459	-	3UTR	0.302067	0	0.302067	7.73776e-08	1
MOB1A	chr2:74161989	-	3UTR	0.111948	0	0.111948	7.75171e-08	23
MOB4	chr2:198034607	+	3UTR	0.402448	0	0.402448	7.75711e-08	11
TMEM33	chr4:41929035	+	3UTR	0.545219	0	0.545219	7.7679e-08	12
AP3M1	chr10:74994993	-	3UTR	0.17906	0	0.17906	7.78396e-08	9
PPAT	chr4:59882592	-	3UTR	0.511627	0	0.511627	7.79847e-08	9
CELF2	chr10:11342172	+	3UTR	0.251228	0	0.251228	7.83136e-08	62
MED21	chr12:26901368	+	3UTR	0.120726	0	0.120726	7.83136e-08	4
HIRIP3	chr16:30275725	-	3UTR	0.280897	0	0.280897	7.92164e-08	2
DDX17	chr22:38948479	-	3UTR	0.139433	0	0.139433	7.94161e-08	4
PNPO	chr17:48809880	+	3UTR	0.20013	0.0028866	0.197244	7.96025e-08	15
NAP1L1	chr12:76023036	-	3UTR	0.105537	0	0.105537	8.00301e-08	17
CDC42SE2	chr5:131911910	+	3UTR	0.137201	0	0.137201	8.07925e-08	6
NDUFB9	chr8:125684202	-	3UTR	0.277704	0	0.277704	8.09034e-08	18
SRPRA	chr11:126293016	-	3UTR	0.103601	0	0.103601	8.09366e-08	5
SERPING1	chr11:57564906	+	3UTR	0.4	0	0.4	8.10092e-08	1
PAK2	chr3:199555177	+	3UTR	0.37101	0	0.37101	8.12247e-08	30
PNPO	chr17:48810831	+	3UTR	0.705346	0	0.705346	8.14042e-08	15
BLOC1S6	chr15:43417543	+	3UTR	0.262611	0	0.262611	8.15029e-08	11
MAN1A1	chr6:120364403	-	3UTR	0.317887	0	0.317887	8.15272e-08	9
BCAT1	chr12:24682274	-	3UTR	0.306545	0	0.306545	8.18142e-08	60
TMSB15B	chrX:102406877	+	3UTR	0.141935	0	0.141935	8.18999e-08	3
TMEM164	chrX:108625092	+	3UTR	0.286246	0	0.286246	8.2029e-08	9
FANCF	chr11:22745376	-	exon	0.445826	0	0.445826	8.20684e-08	24
TMEM167A	chr5:83539168	-	3UTR	0.456021	0	0.456021	8.24464e-08	19
RRM1	chr11:4203875	+	3UTR	0.192532	0	0.192532	8.35527e-08	3
QPCT	chr2:37380099	+	3UTR	0.179247	0	0.179247	8.36289e-08	3
RNF11	chr1:51152224	+	3UTR	0.29287	0	0.29287	8.49539e-08	18
RETREG2	chr2:219671611	+	3UTR	0.19881	0.00246575	0.196344	8.50229e-08	7
TXLNA	chr1:32055062	+	3UTR	0.12465	0	0.12465	8.5067e-08	3
MAGT1	chrX:76266352	-	3UTR	0.160013	0	0.160013	8.5674e-08	17
IDS	chrX:147745412	-	3UTR	0.405715	0	0.405715	8.61062e-08	16
PPM1B	chr2:44236303	+	3UTR	0.406533	0	0.406533	8.62344e-08	4
BAG4	chr8:38489844	+	3UTR	0.287373	0	0.287373	8.62378e-08	13
UNK	chr17:76687169	+	3UTR	0.23747	0	0.23747	8.6817e-08	3
ABCC4	chr13:94223690	-	3UTR	0.12426	0	0.12426	8.69107e-08	5
RNF14	chr5:142514437	+	3UTR	0.453284	0	0.453284	8.71638e-08	4
IRF2BP2	chr1:233995769	-	3UTR	0.315918	0	0.315918	8.78558e-08	7
LMAN1	chr18:59531222	-	3UTR	0.529709	0	0.529709	8.78558e-08	12
AK3	chr9:4715297	-	3UTR	0.138104	0	0.138104	8.78841e-08	2
AC145207.5	chr17:82746293	-	5UTR	0.492205	0	0.492205	8.79539e-08	8
TMED4	chr7:44738209	-	3UTR	0.18486	0	0.18486	8.84276e-08	6
NUCKS1	chr1:204978657	-	3UTR	0.125798	0.000962753	0.124836	8.86629e-08	20
CERS5	chr12:50093202	-	3UTR	0.11779	0	0.11779	8.87593e-08	1
KMT2A	chr11:118545490	+	3UTR	0.594828	0	0.594828	8.91012e-08	1
TMPO	chr12:98508692	+	3UTR	0.14081	0	0.14081	8.9224e-08	26
TES	chr7:117573622	+	3UTR	0.176073	0	0.176073	8.98882e-08	3
FYTTD1	chr3:200514881	+	3UTR	0.153476	0.00239128	0.151085	8.99898e-08	23
LAMP2	chrX:118812099	-	3UTR	0.238644	0	0.238644	9.0014e-08	27
UBE2D2	chr5:140152614	+	3UTR	0.106502	0	0.106502	9.04805e-08	1
FAM107B	chr10:14533702	-	3UTR	0.144371	0	0.144371	9.10195e-08	10
TAF7	chr5:141843958	-	exon	0.137862	0	0.137862	9.12141e-08	1
USP33	chr1:77535166	-	3UTR	0.411178	0	0.411178	9.21748e-08	9
SVIP	chr11:22943079	-	3UTR	0.250275	0	0.250275	9.25668e-08	8
TMED7-TICAM2	chr5:116128345	-	3UTR	0.320579	0	0.320579	9.30644e-08	18
BCAT1	chr12:24681886	-	3UTR	0.208654	0	0.208654	9.30985e-08	60
BAG2	chr6:57023673	+	3UTR	0.152762	0	0.152762	9.3319e-08	5
NUP58	chr13:24551374	+	3UTR	0.311472	0	0.311472	9.36307e-08	5
FYTTD1	chr3:200516267	+	3UTR	0.2122	0	0.2122	9.36452e-08	23
WWOX	chr16:85268177	+	CDS	0.374835	0	0.374835	9.39871e-08	3
CHMP3	chr2:86506879	-	3UTR	0.235097	0	0.235097	9.39977e-08	15
ARPP19	chr15:50359237	-	3UTR	0.451567	0	0.451567	9.41742e-08	57
CKAP2	chr13:51691343	+	3UTR	0.125293	0.00314475	0.122149	9.43305e-08	6
PRELID3B	chr20:60817694	-	3UTR	0.154318	0	0.154318	9.45762e-08	2
P2RX1	chr17:3785963	-	3UTR	0.26374	0	0.26374	9.46858e-08	3
MICU2	chr13:20687415	-	3UTR	0.12279	0	0.12279	9.47195e-08	4
ANXA4	chr2:69837984	+	3UTR	0.233171	0	0.233171	9.49258e-08	11
SREBF2	chr22:42385184	+	3UTR	0.443273	0	0.443273	9.52684e-08	1
MIS12	chr17:5384088	+	3UTR	0.216039	0	0.216039	9.62191e-08	4
TUSC2	chr3:50355357	-	3UTR	0.150616	0	0.150616	9.65013e-08	4
TFRC	chr3:198771245	-	3UTR	0.200529	0	0.200529	9.68908e-08	17
NXT2	chrX:107990482	+	3UTR	0.170979	0	0.170979	9.72478e-08	8
NAP1L1	chr12:76023342	-	3UTR	0.137193	0	0.137193	9.80647e-08	17
VCL	chr10:74989834	+	3UTR	0.772546	0	0.772546	1.00056e-07	6
PRKACB	chr1:84077435	+	3UTR	0.233003	0	0.233003	1.00167e-07	11
PDHX	chr11:35133311	+	3UTR	0.280147	0	0.280147	1.00314e-07	1
TCF12	chr15:55091462	+	3UTR	0.362454	0	0.362454	1.00414e-07	10
RASSF5	chr1:205852945	+	3UTR	0.129811	0	0.129811	1.00956e-07	3
NSF	chr17:47618197	+	3UTR	0.239179	0	0.239179	1.0104e-07	10
SNX10	chr7:26508830	+	3UTR	0.317853	0	0.317853	1.01178e-07	3
RALB	chr2:120729234	+	3UTR	0.120536	0	0.120536	1.01211e-07	6
NUP58	chr13:24551570	+	3UTR	0.239668	0	0.239668	1.01617e-07	5
HNRNPA3	chr2:177702507	+	3UTR	0.214296	0	0.214296	1.01772e-07	20
UHMK1	chr1:161873283	+	3UTR	0.230445	0	0.230445	1.02176e-07	40
PAK2	chr3:199555481	+	3UTR	0.284335	0	0.284335	1.02493e-07	30
RNF11	chr1:51151900	+	3UTR	0.404213	0	0.404213	1.02989e-07	18
SERINC3	chr20:46234052	-	3UTR	0.50261	0	0.50261	1.03353e-07	9
GNB5	chr15:49931233	-	3UTR	0.178533	0	0.178533	1.03716e-07	4
LIN7C	chr11:27636232	-	3UTR	0.596437	0	0.596437	1.03748e-07	9
RB1	chr13:47701544	+	3UTR	0.201087	0	0.201087	1.03935e-07	12
SMNDC1	chr10:111177210	-	3UTR	0.195751	0	0.195751	1.04223e-07	10
ANXA4	chr2:69838269	+	3UTR	0.24259	0	0.24259	1.04382e-07	11
UBE2G2	chr21:43130374	-	3UTR	0.136998	0	0.136998	1.0449e-07	1
FADS1	chr11:61789812	-	3UTR	0.141679	0	0.141679	1.05253e-07	7
MOB3A	chr19:2046026	-	3UTR	0.125211	0.00224005	0.122971	1.05327e-07	2
H2AZ2	chr7:44987437	-	3UTR	0.490746	0	0.490746	1.05908e-07	7
MTPN	chr7:137234244	-	3UTR	0.110888	0	0.110888	1.05908e-07	16
FAM107B	chr10:14532875	-	3UTR	0.145168	0	0.145168	1.06261e-07	10
SLC38A1	chr12:46147569	-	3UTR	0.172566	0	0.172566	1.06261e-07	4
GDI1	chrX:152679453	+	3UTR	0.263435	0	0.263435	1.07115e-07	1
RMND5A	chr2:86778795	+	3UTR	0.316081	0	0.316081	1.08248e-07	6
SRD5A1	chr5:6599527	+	3UTR	0.438906	0	0.438906	1.08591e-07	9
RB1	chr13:47701572	+	3UTR	0.20751	0	0.20751	1.08969e-07	12
SPCS3	chr4:179667947	+	3UTR	0.103041	0.00177821	0.101262	1.09376e-07	16
ACLY	chr17:42724297	-	3UTR	0.113578	0.00127883	0.1123	1.09595e-07	1
MZT1	chr13:71930660	-	3UTR	0.206342	0.00499291	0.201349	1.10335e-07	8
GNB5	chr15:49930652	-	3UTR	0.304067	0	0.304067	1.10557e-07	4
MAP3K7	chr6:91727720	-	3UTR	0.126134	0.00176015	0.124374	1.10605e-07	1
POMK	chr8:43398617	+	3UTR	0.637699	0	0.637699	1.10703e-07	6
ZCCHC10	chr5:133518493	-	CDS	0.117239	0	0.117239	1.11315e-07	6
LIMS1	chr2:109146074	+	3UTR	0.192782	0	0.192782	1.11871e-07	17
GNS	chr12:64693682	-	3UTR	0.21967	0	0.21967	1.13221e-07	14
PPP1R8	chr1:27691994	+	3UTR	0.340043	0	0.340043	1.13785e-07	5
BLOC1S6	chr15:43415575	+	3UTR	0.168992	0	0.168992	1.14305e-07	11
SSH1	chr12:108758001	-	3UTR	0.310331	0	0.310331	1.15167e-07	2
HNRNPLL	chr2:38570810	-	3UTR	0.462858	0	0.462858	1.15695e-07	2
SRSF8	chr11:95076263	+	exon	0.224677	0	0.224677	1.15794e-07	9
EPS15	chr1:51235769	-	3UTR	0.287347	0	0.287347	1.15871e-07	14
GPATCH4	chr1:155731120	-	3UTR	0.19096	0.00327316	0.187687	1.15904e-07	1
POMP	chr13:27901859	+	3UTR	0.210118	0	0.210118	1.15916e-07	3
NAP1L1	chr12:76023017	-	3UTR	0.114352	0	0.114352	1.16616e-07	17
HIBADH	chr7:27662500	-	3UTR	0.197407	0	0.197407	1.17003e-07	4
SRSF11	chr1:70130439	+	3UTR	0.247105	0	0.247105	1.17516e-07	6
HNRNPA1L3	chr16:57444478	+	CDS	0.152421	0	0.152421	1.17696e-07	1
SAMHD1	chr20:38615193	-	3UTR	0.175494	0	0.175494	1.17696e-07	3
TMEM267	chr5:43698498	-	3UTR	0.296631	0	0.296631	1.17719e-07	7
UBA6	chr4:71060192	-	3UTR	0.412044	0	0.412044	1.17747e-07	12
CELF2	chr10:11348299	+	3UTR	0.437984	0	0.437984	1.17871e-07	62
NPEPPS	chr17:48484474	+	3UTR	0.142031	0	0.142031	1.18073e-07	2
NMD3	chr3:164026063	+	3UTR	0.19836	0.00329832	0.195062	1.19613e-07	11
SLC7A1	chr13:28732512	-	3UTR	0.285405	0	0.285405	1.20634e-07	3
AGK	chr7:142969045	+	3UTR	0.172965	0	0.172965	1.20751e-07	2
CELF2	chr10:11346279	+	3UTR	0.312047	0	0.312047	1.20914e-07	62
ORAI3	chr16:31341429	+	3UTR	0.148296	0	0.148296	1.2101e-07	2
AHCYL1	chr1:110032337	+	3UTR	0.148788	0	0.148788	1.21349e-07	7
VMA21	chrX:149677206	+	3UTR	0.197137	0	0.197137	1.22654e-07	23
ADAM10	chr15:56398573	-	3UTR	0.382777	0	0.382777	1.22978e-07	4
NECAP1	chr12:8110574	+	3UTR	0.33768	0	0.33768	1.23309e-07	2
RAN	chr12:130915957	+	3UTR	0.151729	0	0.151729	1.23628e-07	3
SEH1L	chr18:13150006	+	3UTR	0.132787	0	0.132787	1.2586e-07	9
CDC25B	chr20:3836301	+	3UTR	0.240702	0	0.240702	1.26312e-07	5
NEK7	chr1:197579619	+	3UTR	0.378947	0	0.378947	1.26432e-07	9
VPS35	chr16:52457279	-	3UTR	0.105571	0	0.105571	1.26466e-07	2
ADH5	chr4:102386189	-	3UTR	0.390104	0	0.390104	1.26683e-07	6
ZFR	chr5:32468327	-	3UTR	0.154097	0	0.154097	1.26747e-07	11
MKRN2	chr3:12582227	+	3UTR	0.357223	0	0.357223	1.26777e-07	2
SUCLA2	chr13:47163208	-	3UTR	0.204135	0	0.204135	1.27128e-07	2
PMAIP1	chr18:60106342	+	3UTR	0.164977	0	0.164977	1.2727e-07	8
NEK9	chr14:69291790	-	3UTR	0.388902	0	0.388902	1.27536e-07	7
SSBP2	chr5:81904790	-	3UTR	0.155393	0	0.155393	1.28201e-07	1
EPS15	chr1:51236322	-	3UTR	0.539298	0	0.539298	1.29319e-07	14
RNF114	chr20:51722530	+	3UTR	0.108868	0	0.108868	1.29373e-07	4
TMED10	chr14:69341881	-	3UTR	0.197441	0	0.197441	1.29818e-07	9
DIP2B	chr12:50711197	+	3UTR	0.201152	0	0.201152	1.30007e-07	4
PRKCB	chr16:24491499	+	3UTR	0.127017	0	0.127017	1.30047e-07	9
RMND5A	chr2:86779165	+	3UTR	0.330333	0	0.330333	1.3038e-07	6
KIT	chr4:58228937	+	3UTR	0.126257	0	0.126257	1.30814e-07	16
DENND10	chr10:120032467	+	3UTR	0.305127	0	0.305127	1.30856e-07	1
NUDT19	chr19:35232315	+	3UTR	0.399544	0	0.399544	1.31032e-07	2
LSM5	chr7:32625598	-	3UTR	0.212954	0	0.212954	1.33109e-07	7
IQGAP1	chr15:88257737	+	3UTR	0.160198	0	0.160198	1.34483e-07	9
MFSD14B	chr9:106629775	+	3UTR	0.141936	0	0.141936	1.34683e-07	1
HOXA9	chr7:27299361	-	3UTR	0.128214	0	0.128214	1.35274e-07	2
PRKDC	chr8:48150015	-	3UTR	0.162166	0	0.162166	1.35291e-07	3
PDCL	chr9:135015818	-	3UTR	0.460386	0	0.460386	1.35939e-07	15
UPF2	chr10:11931570	-	3UTR	0.373786	0	0.373786	1.35952e-07	4
MAP4K5	chr14:44625387	-	3UTR	0.647868	0	0.647868	1.36743e-07	7
ARF3	chr12:48898571	-	3UTR	0.124455	0	0.124455	1.3686e-07	12
ZRANB2	chr1:70942046	-	3UTR	0.134866	0	0.134866	1.38092e-07	2
CD36	chr7:81928115	+	3UTR	0.101728	0	0.101728	1.38179e-07	12
SKP1	chr5:134680532	-	3UTR	0.345829	0	0.345829	1.38333e-07	6
RHAG	chr6:49447662	-	3UTR	0.130771	0	0.130771	1.38493e-07	4
CD59	chr11:33846061	-	3UTR	0.105584	0	0.105584	1.3921e-07	14
BTBD1	chr15:80882284	-	3UTR	0.182259	0.00256	0.179699	1.40216e-07	7
BCAT1	chr12:24687568	-	3UTR	0.321227	0	0.321227	1.4109e-07	60
MAGT1	chrX:76264883	-	3UTR	0.30897	0	0.30897	1.42538e-07	17
SLC35E1	chr19:16686144	-	3UTR	0.529589	0.00575912	0.52383	1.42545e-07	1
STARD4	chr5:112011043	-	3UTR	0.305158	0	0.305158	1.42616e-07	43
CAAP1	chr9:26852232	-	3UTR	0.150869	0	0.150869	1.42768e-07	3
MAPK1	chr22:22174187	-	3UTR	0.140121	0	0.140121	1.43091e-07	10
B3GNT2	chr2:62230657	+	3UTR	0.113675	0	0.113675	1.43435e-07	3
CSNK1A1	chr5:150030533	-	3UTR	0.284572	0	0.284572	1.43654e-07	11
SRSF10	chr1:23807125	-	3UTR	0.177678	0	0.177678	1.445e-07	20
CTBP1-AS	chr4:1210674	-	3UTR	0.226214	0	0.226214	1.44945e-07	6
CRXN1	chr20:691066	-	3UTR	0.238012	0	0.238012	1.45703e-07	2
EPB41L2	chr6:132035331	-	3UTR	0.427354	0	0.427354	1.46657e-07	10
NQO1	chr16:75512708	-	3UTR	0.379603	0	0.379603	1.46657e-07	5
AKIRIN1	chr1:38873112	+	3UTR	0.455511	0.00877073	0.446741	1.4721e-07	3
LYN	chr8:56388359	+	3UTR	0.1017	0	0.1017	1.47606e-07	3
COMMD5	chr8:146024165	-	3UTR	0.272991	0	0.272991	1.4794e-07	3
PTEN	chr10:88851978	+	3UTR	0.146196	0	0.146196	1.48469e-07	6
TMEM33	chr4:41933926	+	3UTR	0.208163	0	0.208163	1.48719e-07	12
PAK2	chr3:199554700	+	3UTR	0.261841	0	0.261841	1.49156e-07	30
TMED10	chr14:69341335	-	3UTR	0.121992	0	0.121992	1.50378e-07	9
DIP2B	chr12:50711435	+	3UTR	0.181266	0	0.181266	1.50516e-07	4
CBX1	chr17:48932101	-	3UTR	0.279253	0	0.279253	1.50625e-07	14
DNAJB9	chr7:109898585	+	3UTR	0.212988	0	0.212988	1.50632e-07	5
CDC42SE2	chr5:131911827	+	3UTR	0.106753	0	0.106753	1.51345e-07	6
PPP1R12A	chr12:79754041	-	3UTR	0.587978	0	0.587978	1.51475e-07	4
STX17	chr9:112140569	+	3UTR	0.229059	0	0.229059	1.51964e-07	2
GNS	chr12:64692793	-	3UTR	0.102959	0	0.102959	1.52682e-07	14
SCD	chr10:101245448	+	3UTR	0.273206	0	0.273206	1.52839e-07	25
TRIM44	chr11:35945668	+	3UTR	0.254709	0	0.254709	1.5339e-07	8
ANXA2	chr15:58149365	-	3UTR	0.132341	0	0.132341	1.53487e-07	1
USP15	chr12:62314930	+	3UTR	0.567922	0	0.567922	1.54347e-07	18
FYTTD1	chr3:200516011	+	3UTR	0.150502	0	0.150502	1.5441e-07	23
DARS2	chr1:173216395	+	3UTR	0.548994	0	0.548994	1.54471e-07	5
SMARCD1	chr12:50063550	+	3UTR	0.519215	0	0.519215	1.54547e-07	4
AGFG1	chr2:228037578	+	3UTR	0.205021	0	0.205021	1.5472e-07	2
DDX3X	chrX:40751228	+	3UTR	0.131955	0	0.131955	1.54909e-07	10
METTL21A	chr2:208086677	-	3UTR	0.256674	0	0.256674	1.55356e-07	4
FAM104A	chr17:74098544	-	3UTR	0.330021	0	0.330021	1.56537e-07	2
ZBED4	chr22:50392492	+	3UTR	0.483303	0	0.483303	1.57245e-07	5
SLC25A14	chrX:128691790	+	3UTR	0.512144	0	0.512144	1.58582e-07	1
SLC25A32	chr8:104527655	-	3UTR	0.208546	0	0.208546	1.58642e-07	2
CTNND1	chr11:57767862	+	3UTR	0.23095	0	0.23095	1.58671e-07	3
TIMM10B	chr11:6542438	+	3UTR	0.328066	0	0.328066	1.58671e-07	4
AZIN1	chr8:103955370	-	3UTR	0.154327	0	0.154327	1.58732e-07	17
TWISTNB	chr7:19830898	-	3UTR	0.525718	0	0.525718	1.59335e-07	6
PDLIM5	chr4:97980101	+	3UTR	0.384763	0	0.384763	1.59696e-07	16
SKAP2	chr7:26803016	-	3UTR	0.210324	0	0.210324	1.60029e-07	17
DHCR24	chr1:54731349	-	3UTR	0.123283	0	0.123283	1.60212e-07	3
SMARCE1	chr17:41492211	-	3UTR	0.171702	0	0.171702	1.60347e-07	10
ZC3H15	chr2:186998261	+	3UTR	0.100969	0	0.100969	1.60622e-07	2
ASGR2	chr17:7002119	-	3UTR	0.188272	0.00249213	0.18578	1.60707e-07	1
MCPH1-DT	chr8:6160662	-	3UTR	0.181094	0	0.181094	1.61081e-07	2
CRYZ	chr1:74547945	-	3UTR	0.258419	0	0.258419	1.61126e-07	4
RAB22A	chr20:60141381	+	3UTR	0.215386	0	0.215386	1.61397e-07	5
ZNF664	chr12:124016728	+	3UTR	0.300251	0	0.300251	1.62125e-07	7
SYNCRIP	chr6:86825309	-	3UTR	0.609489	0	0.609489	1.6349e-07	15
FGFR1OP2	chr12:26837243	+	3UTR	0.204565	0	0.204565	1.63799e-07	2
PAN3	chr13:27516896	+	3UTR	0.250637	0	0.250637	1.64085e-07	1
C4orf3	chr4:122602221	-	3UTR	0.52491	0	0.52491	1.64497e-07	16
BAG4	chr8:38489434	+	3UTR	0.25393	0	0.25393	1.64611e-07	13
PPP1CB	chr2:28843051	+	3UTR	0.105129	0	0.105129	1.65227e-07	27
OSTM1	chr6:109220013	-	3UTR	0.429679	0	0.429679	1.65252e-07	6
TERF2IP	chr16:81704960	+	3UTR	0.100336	0	0.100336	1.66153e-07	6
UBE2E2	chr3:23595377	+	3UTR	0.115223	0.00147488	0.113748	1.67475e-07	1
HNRNPC	chr14:15406999	-	3UTR	0.134236	0	0.134236	1.67919e-07	12
ALDH1A1	chr9:85051953	-	3UTR	0.182798	0	0.182798	1.68026e-07	3
ANP32E	chr1:149343313	-	3UTR	0.383664	0	0.383664	1.69498e-07	4
AMFR	chr16:62157655	-	3UTR	0.226169	0	0.226169	1.69807e-07	2
SKIL	chr3:173180906	+	3UTR	0.291727	0	0.291727	1.70459e-07	12
FADS1	chr11:61789535	-	3UTR	0.120583	0	0.120583	1.71273e-07	7
PTCD2	chr5:72839676	+	3UTR	0.559916	0	0.559916	1.71674e-07	2
NIFK	chr2:122162510	-	3UTR	0.101351	0	0.101351	1.72469e-07	2
MAN1A1	chr6:120364401	-	3UTR	0.313009	0	0.313009	1.72827e-07	9
AGPS	chr2:178020746	+	3UTR	0.311585	0	0.311585	1.7294e-07	5
MAGT1	chrX:76264850	-	3UTR	0.273902	0	0.273902	1.74115e-07	17
TRAPPC2	chrX:13294152	-	3UTR	0.429974	0	0.429974	1.7478e-07	6
MAPK1	chr22:22177439	-	3UTR	0.270222	0	0.270222	1.75654e-07	10
TMEM267	chr5:43698978	-	3UTR	0.217004	0	0.217004	1.76295e-07	7
PRKAR2A	chr3:48776573	-	3UTR	0.208843	0	0.208843	1.77271e-07	12
SERINC1	chr6:123632933	-	3UTR	0.201874	0	0.201874	1.7748e-07	7
EIF1AX	chrX:19707773	-	3UTR	0.378601	0	0.378601	1.78177e-07	10
ABHD10	chr3:114713553	+	3UTR	0.154083	0	0.154083	1.78875e-07	4
FAM111A	chr11:59102820	+	3UTR	0.370557	0	0.370557	1.79035e-07	2
HNRNPH3	chr10:69212266	+	3UTR	0.338884	0	0.338884	1.79157e-07	9
HIF1AN	chr10:101431718	+	3UTR	0.375412	0	0.375412	1.79319e-07	5
COX5A	chr15:72789848	-	3UTR	0.313669	0	0.313669	1.79447e-07	2
HDGFL3	chr15:81002511	-	3UTR	0.207591	0	0.207591	1.79778e-07	8
BTG2	chr1:202572040	+	3UTR	0.10264	0	0.10264	1.80191e-07	5
AGPAT5	chr8:6513348	+	3UTR	0.196634	0	0.196634	1.80659e-07	9
C8orf33	chr8:146233346	+	3UTR	0.24512	0	0.24512	1.81378e-07	8
CLIC4	chr1:24678433	+	3UTR	0.380964	0	0.380964	1.81378e-07	32
TMPO	chr12:98521748	+	3UTR	0.155766	0.00280339	0.152963	1.81378e-07	26
SIKE1	chr1:114785619	-	3UTR	0.254156	0	0.254156	1.81882e-07	7
STARD4	chr5:112011134	-	3UTR	0.279125	0	0.279125	1.82655e-07	43
IGFLR1	chr19:38284382	-	3UTR	0.152173	0	0.152173	1.8282e-07	1
MXRA7	chr17:77577388	-	3UTR	0.499382	0	0.499382	1.82873e-07	6
MAGT1	chrX:76266247	-	3UTR	0.17785	0	0.17785	1.82999e-07	17
CDK6	chr7:93847189	-	3UTR	0.101663	0	0.101663	1.83978e-07	49
UPRT	chrX:73737444	+	3UTR	0.346659	0	0.346659	1.84835e-07	5
AP2B1	chr17:36673623	+	3UTR	0.452729	0	0.452729	1.84856e-07	12
ABHD2	chr15:86954812	+	3UTR	0.427428	0	0.427428	1.8529e-07	15
THBS1	chr15:37400818	+	3UTR	0.102729	0	0.102729	1.86766e-07	8
API5	chr11:43499016	+	3UTR	0.117539	0	0.117539	1.86769e-07	4
RPS23	chr5:82761466	-	3UTR	0.761137	0	0.761137	1.88174e-07	13
ZMPSTE24	chr1:40162322	+	3UTR	0.101705	0	0.101705	1.8853e-07	5
PUM2	chr2:20284136	-	3UTR	0.348043	0	0.348043	1.8853e-07	9
MARCHF6	chr5:10376629	+	3UTR	0.20059	0	0.20059	1.89992e-07	8
CTDSPL2	chr15:42332857	+	3UTR	0.351335	0	0.351335	1.9e-07	13
MBNL1	chr3:155231307	+	3UTR	0.246891	0	0.246891	1.91097e-07	28
CLINT1	chr5:158308681	-	3UTR	0.114796	0	0.114796	1.91154e-07	3
AGPAT5	chr8:6513689	+	3UTR	0.157897	0	0.157897	1.93021e-07	9
TTC8	chr14:83101336	+	3UTR	0.913508	0	0.913508	1.93352e-07	2
HNRNPA3	chr2:177702071	+	3UTR	0.171469	0	0.171469	1.94028e-07	20
INTS2	chr17:62734856	-	3UTR	0.779951	0	0.779951	1.944e-07	1
SPIN4	chrX:61773802	-	exon	0.686701	0	0.686701	1.94832e-07	17
ATF2	chr2:175562371	-	3UTR	0.472117	0	0.472117	1.95396e-07	5
LAMP2	chrX:118814570	-	3UTR	0.270371	0	0.270371	1.95567e-07	27
ZDHHC6	chr10:113321389	-	3UTR	0.130575	0	0.130575	1.96778e-07	4
CELF2	chr10:11341620	+	3UTR	0.113904	0	0.113904	1.96996e-07	62
PRMT3	chr11:20629694	+	3UTR	0.34653	0	0.34653	1.97725e-07	2
GALC	chr14:82154370	-	3UTR	0.277092	0	0.277092	1.98722e-07	8
RFX5	chr1:150465962	-	CDS	0.290672	0	0.290672	1.98957e-07	3
SMNDC1	chr10:111177205	-	3UTR	0.183507	0	0.183507	1.99008e-07	10
ITGB1	chr10:32929906	-	3UTR	0.122822	0	0.122822	1.99055e-07	8
LZIC	chr1:9469738	-	3UTR	0.540578	0	0.540578	1.99539e-07	4
GLS	chr2:191423908	+	3UTR	0.138888	0	0.138888	2.00793e-07	11
RAB6A	chr11:73605533	-	3UTR	0.121422	0	0.121422	2.00988e-07	2
FGD5-AS1	chr3:14945875	-	3UTR	0.151131	0	0.151131	2.01301e-07	10
VTA1	chr6:143412254	+	3UTR	0.37667	0	0.37667	2.01371e-07	6
ARHGAP18	chr6:130770910	-	3UTR	0.640575	0	0.640575	2.01718e-07	3
SF3A3	chr1:37824797	-	3UTR	0.100124	0	0.100124	2.01988e-07	1
GNS	chr12:64693240	-	3UTR	0.125639	0	0.125639	2.03451e-07	14
HLA-DPB1	chr6:32908016	+	3UTR	0.112429	0	0.112429	2.03614e-07	2
NDFIP1	chr5:142682807	+	3UTR	0.17972	0	0.17972	2.03763e-07	12
SLC26A2	chr5:150523444	+	3UTR	0.629727	0.00636384	0.623364	2.04616e-07	15
CDIP1	chr16:4541659	-	3UTR	0.272142	0	0.272142	2.05061e-07	1
SSH1	chr12:108758033	-	3UTR	0.303642	0	0.303642	2.05437e-07	2
SLC5A3	chr21:32485044	+	3UTR	0.32466	0	0.32466	2.05668e-07	11
BNIP3L	chr8:26688639	+	3UTR	0.508773	0	0.508773	2.05948e-07	20
CALCOCO2	chr17:49727280	+	3UTR	0.111362	0	0.111362	2.06725e-07	3
ZFAND3	chr6:37978768	+	3UTR	0.76502	0	0.76502	2.06974e-07	1
COQ8A	chr1:226175101	+	CDS	0.240505	0	0.240505	2.08436e-07	2
FADS1	chr11:61788742	-	3UTR	0.121602	0	0.121602	2.08516e-07	7
EMILIN2	chr18:3069303	+	3UTR	0.118115	0	0.118115	2.09853e-07	3
ASB3	chr2:53666581	-	3UTR	0.527733	0	0.527733	2.10212e-07	2
VMA21	chrX:149674921	+	3UTR	0.563672	0	0.563672	2.10569e-07	23
GLUD1	chr10:87934503	-	3UTR	0.108162	0	0.108162	2.10644e-07	3
BMI1	chr10:22350005	+	3UTR	0.316695	0	0.316695	2.1121e-07	7
CDK6	chr7:93848530	-	3UTR	0.323412	0	0.323412	2.11504e-07	49
AP1AR	chr4:115577168	+	3UTR	0.600858	0	0.600858	2.12449e-07	7
IPO5	chr13:97228891	+	3UTR	0.149505	0	0.149505	2.13823e-07	6
ZFAND1	chr8:82133678	-	3UTR	0.236817	0	0.236817	2.14028e-07	5
DEPTOR	chr8:121178830	+	3UTR	0.406237	0	0.406237	2.14611e-07	9
ZDHHC9	chrX:128124416	-	3UTR	0.452523	0	0.452523	2.15758e-07	7
CHMP3	chr2:86505597	-	3UTR	0.782493	0	0.782493	2.15823e-07	15
NDFIP2	chr13:78781067	+	3UTR	0.238213	0	0.238213	2.17477e-07	17
PFAS	chr17:8176452	+	3UTR	0.221732	0	0.221732	2.18151e-07	4
VAMP3	chr1:7310937	+	3UTR	0.154361	0	0.154361	2.19788e-07	1
TTC19	chr17:15930750	+	3UTR	0.112855	0	0.112855	2.19788e-07	4
CHMP2B	chr3:87329042	+	3UTR	0.350237	0	0.350237	2.20027e-07	5
SGPL1	chr10:71748892	+	3UTR	0.57895	0	0.57895	2.20154e-07	11
KRT2	chr12:52609517	-	3UTR	0.745434	0	0.745434	2.20275e-07	2
SIKE1	chr1:114785226	-	3UTR	0.379228	0	0.379228	2.20275e-07	7
MIER1	chr1:66864553	+	3UTR	0.20768	0.0104368	0.197243	2.20492e-07	6
PRPF38A	chr1:52298943	+	3UTR	0.238898	0	0.238898	2.24087e-07	3
TBC1D23	chr3:103029882	+	3UTR	0.326913	0	0.326913	2.24776e-07	4
ARHGEF6	chrX:134976406	-	3UTR	0.525696	0	0.525696	2.25245e-07	14
SEC23B	chr20:18611858	+	3UTR	0.119671	0	0.119671	2.25629e-07	5
SRSF7	chr2:38752930	-	3UTR	0.146216	0	0.146216	2.26656e-07	8
SLC16A1	chr1:112925758	-	3UTR	0.132815	0	0.132815	2.27008e-07	6
EPS15	chr1:51235582	-	3UTR	0.194375	0	0.194375	2.2728e-07	14
CTNNA1	chr5:139460830	+	3UTR	0.166762	0	0.166762	2.27514e-07	1
RALB	chr2:120728152	+	3UTR	0.116903	0	0.116903	2.2836e-07	6
CELF2	chr10:11345431	+	3UTR	0.145316	0	0.145316	2.29874e-07	62
MAPK1	chr22:22175473	-	3UTR	0.437195	0	0.437195	2.30835e-07	10
MYB	chr6:136406378	+	3UTR	0.142398	0	0.142398	2.30898e-07	9
GMCL1	chr2:69891598	+	3UTR	0.469966	0	0.469966	2.32217e-07	8
FYTTD1	chr3:200514908	+	3UTR	0.1755	0	0.1755	2.33525e-07	23
KIT	chr4:58228537	+	3UTR	0.15305	0.00202501	0.151025	2.35049e-07	16
SRSF3	chr6:36423819	+	3UTR	0.109927	0	0.109927	2.3647e-07	5
RAD51AP1	chr12:4566488	+	3UTR	0.144845	0	0.144845	2.36557e-07	6
MOB1A	chr2:74164124	-	3UTR	0.160213	0	0.160213	2.37266e-07	23
CSNK2A1	chr20:527221	-	3UTR	0.122649	0	0.122649	2.38367e-07	3
RNFT1	chr17:60821655	-	3UTR	0.137549	0	0.137549	2.39375e-07	1
PLEKHB2	chr2:131582750	+	3UTR	0.120552	0	0.120552	2.39937e-07	22
CRLF3	chr17:31728104	-	3UTR	0.242342	0	0.242342	2.40342e-07	8
LIMS1	chr2:109146414	+	3UTR	0.126158	0	0.126158	2.41619e-07	17
PPP1R12A	chr12:79752949	-	3UTR	0.267705	0	0.267705	2.43022e-07	4
ALDH1A1	chr9:85051952	-	3UTR	0.201622	0	0.201622	2.43885e-07	3
CHSY1	chr15:98931939	-	3UTR	0.522843	0	0.522843	2.44439e-07	4
MAPK1IP1L	chr14:49274481	+	3UTR	0.271566	0	0.271566	2.44937e-07	12
LINC00938	chr12:45685013	-	exon	0.242494	0	0.242494	2.45086e-07	2
FAM189A1	chr15:27046875	-	exon	0.194519	0	0.194519	2.48455e-07	1
CALM1	chr14:84632401	+	3UTR	0.264269	0	0.264269	2.49612e-07	12
PLEKHB2	chr2:131581865	+	3UTR	0.202571	0	0.202571	2.50152e-07	22
LPIN2	chr18:3073105	-	3UTR	0.596562	0	0.596562	2.50155e-07	10
UBXN4	chr2:136224954	+	3UTR	0.205884	0	0.205884	2.51665e-07	6
CTBP1-AS	chr4:1211077	-	3UTR	0.103456	0	0.103456	2.52088e-07	6
BRWD1	chr21:37681945	-	3UTR	0.506799	0	0.506799	2.52741e-07	16
PPP6R3	chr11:68618252	+	3UTR	0.607155	0	0.607155	2.52741e-07	5
API5	chr11:43498493	+	3UTR	0.13791	0	0.13791	2.56199e-07	4
PITPNB	chr22:28313504	-	3UTR	0.127495	0	0.127495	2.57198e-07	11
SHOC2	chr10:111897321	+	3UTR	0.362982	0	0.362982	2.59855e-07	11
RAB11A	chr15:63698269	+	3UTR	0.115498	0	0.115498	2.60951e-07	16
SLC2A3	chr12:7934363	-	3UTR	0.198647	0	0.198647	2.61412e-07	15
GCSAML	chr1:247014404	+	3UTR	0.224908	0	0.224908	2.61753e-07	11
RBMX	chrX:135178532	-	3UTR	0.14247	0	0.14247	2.6189e-07	5
ATAD2	chr8:124452047	-	3UTR	0.218963	0	0.218963	2.62678e-07	3
CMPK1	chr1:47256195	+	3UTR	0.105435	0	0.105435	2.62917e-07	11
LAMP2	chrX:118813256	-	3UTR	0.174161	0	0.174161	2.63746e-07	27
TXLNGY	chrY:20495622	+	3UTR	0.607018	0	0.607018	2.66736e-07	16
MCMBP	chr10:120727503	-	3UTR	0.414208	0	0.414208	2.67693e-07	7
HNRNPA0	chr5:138277613	-	exon	0.152061	0	0.152061	2.67912e-07	4
FKBP5	chr6:35397741	-	3UTR	0.159765	0	0.159765	2.69513e-07	7
GBP4	chr1:89025598	-	3UTR	0.253813	0	0.253813	2.70287e-07	20
CDK6	chr7:93851179	-	3UTR	0.283923	0	0.283923	2.71814e-07	49
ATXN7L3B	chr12:74514468	+	exon	0.179568	0	0.179568	2.72142e-07	6
MKKS	chr20:10448506	-	CDS	0.274117	0	0.274117	2.72279e-07	1
TOR1AIP1	chr1:179274612	+	3UTR	0.188658	0	0.188658	2.7418e-07	8
PRPS1	chrX:106087205	+	3UTR	0.419087	0	0.419087	2.74209e-07	5
GOLT1B	chr12:21395683	+	3UTR	0.480595	0	0.480595	2.74483e-07	5
DR1	chr1:93207689	+	3UTR	0.171214	0	0.171214	2.74618e-07	12
DNAJB6	chr7:158604202	+	3UTR	0.117649	0	0.117649	2.74618e-07	5
LSM14A	chr19:36749373	+	3UTR	0.217016	0	0.217016	2.74683e-07	8
SKA2	chr17:59978315	-	3UTR	0.355307	0	0.355307	2.7566e-07	15
CCDC71L	chr7:107975574	-	3UTR	0.304288	0	0.304288	2.75894e-07	3
CELF2	chr10:11343298	+	3UTR	0.147403	0.00503301	0.14237	2.75972e-07	62
AP5M1	chr14:51496176	+	3UTR	0.252057	0	0.252057	2.77821e-07	10
SERINC1	chr6:123632172	-	3UTR	0.149378	0	0.149378	2.78254e-07	7
HLTF	chr3:151781465	-	3UTR	0.261669	0	0.261669	2.79364e-07	11
SCD	chr10:101245967	+	3UTR	0.216298	0	0.216298	2.80503e-07	25
GLB1	chr3:32998579	-	3UTR	0.245784	0	0.245784	2.84364e-07	2
LEPROTL1	chr8:30385894	+	3UTR	0.12928	0	0.12928	2.85868e-07	1
TMEM167A	chr5:83539329	-	3UTR	0.417152	0	0.417152	2.86271e-07	19
CDK6	chr7:93848022	-	3UTR	0.12891	0	0.12891	2.86336e-07	49
NRAS	chr1:114716719	-	3UTR	0.290623	0	0.290623	2.87355e-07	7
MAN1A1	chr6:120364503	-	3UTR	0.332655	0	0.332655	2.90047e-07	9
LRRC58	chr3:123047829	-	3UTR	0.450032	0	0.450032	2.92532e-07	24
SERINC3	chr20:46235532	-	3UTR	0.11318	0	0.11318	2.93134e-07	9
MAST4	chr5:67989902	+	3UTR	0.672653	0	0.672653	2.9367e-07	7
CCNA2	chr4:125121364	-	3UTR	0.104102	0	0.104102	2.94393e-07	2
FYTTD1	chr3:200514517	+	3UTR	0.21794	0	0.21794	2.94418e-07	23
TSNAX-DISC1	chr1:230949364	+	3UTR	0.131711	0	0.131711	2.94454e-07	9
BPGM	chr7:135987098	+	3UTR	0.20532	0.0032291	0.202091	2.96213e-07	6
SYNCRIP	chr6:86828937	-	3UTR	0.127271	0	0.127271	2.96596e-07	15
TACC1	chr8:39127116	+	3UTR	0.303752	0	0.303752	2.9672e-07	15
RHOT1	chr17:33170859	+	3UTR	0.247913	0	0.247913	2.98289e-07	2
SPTLC1	chr9:104198682	-	3UTR	0.142709	0	0.142709	2.99224e-07	1
CERK	chr22:47172764	-	3UTR	0.228618	0	0.228618	3.02218e-07	1
NEK7	chr1:197579618	+	3UTR	0.325286	0	0.325286	3.02252e-07	9
EIF4EBP2	chr10:71292021	+	3UTR	0.104593	0	0.104593	3.03101e-07	29
PNPLA8	chr7:109796859	-	3UTR	0.599273	0	0.599273	3.04131e-07	9
HMGB3	chrX:149256147	+	3UTR	0.222882	0	0.222882	3.04504e-07	7
THUMPD1	chr16:20666968	-	3UTR	0.18396	0	0.18396	3.04912e-07	5
TCTA	chr3:49445458	+	3UTR	0.141094	0	0.141094	3.07182e-07	1
PRR11	chr17:60072211	+	3UTR	0.245573	0	0.245573	3.0772e-07	3
PLSCR3	chr17:7294261	-	3UTR	0.148971	0.00236896	0.146602	3.08492e-07	5
FAM107B	chr10:14533465	-	3UTR	0.115169	0	0.115169	3.0852e-07	10
TXLNGY	chrY:20495632	+	3UTR	0.584047	0	0.584047	3.10103e-07	16
DCUN1D1	chr3:185749758	-	3UTR	0.235703	0	0.235703	3.12158e-07	9
RPL13	chr16:95644602	+	3UTR	0.587637	0	0.587637	3.12574e-07	2
HMGCR	chr5:75841341	+	3UTR	0.232924	0	0.232924	3.13733e-07	5
LMNB1	chr5:127356440	+	3UTR	0.113997	0.00182737	0.11217	3.14158e-07	1
ZNF512	chr2:27665733	+	3UTR	0.302878	0	0.302878	3.15509e-07	4
DCAF7	chr17:64461413	+	3UTR	0.239295	0	0.239295	3.18902e-07	8
IQGAP1	chr15:88257916	+	3UTR	0.163013	0	0.163013	3.19707e-07	9
FKBP1A	chr20:1421292	-	CDS	0.199071	0	0.199071	3.20181e-07	4
SRSF10	chr1:23807375	-	3UTR	0.237953	0	0.237953	3.209e-07	20
PRR11	chr17:60070172	+	3UTR	0.573495	0	0.573495	3.21518e-07	3
STARD4	chr5:112009591	-	3UTR	0.280321	0	0.280321	3.22274e-07	43
CCDC47	chr17:64616389	-	3UTR	0.177549	0	0.177549	3.25232e-07	7
PTPRC	chr1:198016851	+	3UTR	0.12176	0	0.12176	3.25232e-07	6
SRSF10	chr1:23807376	-	3UTR	0.241779	0	0.241779	3.25465e-07	20
ADAM10	chr15:56397853	-	3UTR	0.170931	0	0.170931	3.27182e-07	4
NSF	chr17:47617385	+	3UTR	0.451285	0	0.451285	3.28145e-07	10
DESI2	chr1:244125058	+	3UTR	0.317013	0	0.317013	3.29201e-07	5
ADPGK	chr15:70568756	-	3UTR	0.205031	0	0.205031	3.30173e-07	1
BRI3BP	chr12:125038719	+	3UTR	0.217618	0	0.217618	3.31453e-07	5
NEK9	chr14:69291791	-	3UTR	0.310999	0.00431513	0.306684	3.33464e-07	7
MCL1	chr1:149698883	-	3UTR	0.119678	0	0.119678	3.33484e-07	4
AP3B2	chr15:80556104	-	exon	0.109003	0	0.109003	3.34616e-07	2
SYNGR3	chr16:2013692	+	3UTR	0.28035	0	0.28035	3.3524e-07	2
OIP5-AS1	chr15:39112161	+	3UTR	0.207099	0	0.207099	3.35782e-07	13
ESYT2	chr7:159957629	-	3UTR	0.290284	0	0.290284	3.37143e-07	2
LIMS1	chr2:109145011	+	3UTR	0.242126	0	0.242126	3.38129e-07	17
CELF2	chr10:11344697	+	3UTR	0.154333	0	0.154333	3.38735e-07	62
GMFB	chr14:48682667	-	3UTR	0.138851	0	0.138851	3.38973e-07	12
TMEM167A	chr5:83538990	-	3UTR	0.308415	0	0.308415	3.39182e-07	19
SMAP1	chr6:72041281	+	3UTR	0.302452	0	0.302452	3.39329e-07	7
CLIC4	chr1:24678390	+	3UTR	0.400725	0	0.400725	3.41152e-07	32
DCUN1D4	chr4:55399873	+	3UTR	0.389623	0	0.389623	3.44576e-07	8
PANK3	chr5:169083728	-	3UTR	0.260482	0.0185928	0.241889	3.44607e-07	8
SLC2A3	chr12:7934545	-	3UTR	0.151505	0	0.151505	3.45398e-07	15
RAB11A	chr15:63698267	+	3UTR	0.142844	0	0.142844	3.46816e-07	16
PPP1CB	chr2:28844947	+	3UTR	0.124468	0	0.124468	3.46958e-07	27
FYTTD1	chr3:200515745	+	3UTR	0.141908	0	0.141908	3.48853e-07	23
TCEA1	chr8:54344236	-	3UTR	0.392262	0	0.392262	3.49259e-07	20
ST8SIA6	chr10:17372599	-	intron	0.3871	0	0.3871	3.49307e-07	20
RGS2	chr1:192159121	+	3UTR	0.142398	0	0.142398	3.51751e-07	2
ZWILCH	chr15:64370516	+	3UTR	0.267406	0	0.267406	3.52509e-07	2
MPIG6B	chr6:31579532	+	3UTR	0.234752	0	0.234752	3.5365e-07	4
ZNF429	chr19:21657737	+	intron	0.556957	0	0.556957	3.54619e-07	6
PHF8	chrX:53226579	-	3UTR	0.791925	0	0.791925	3.56993e-07	4
PUM2	chr2:20284351	-	3UTR	0.413578	0	0.413578	3.60129e-07	9
ST8SIA6	chr10:17334971	-	3UTR	0.346373	0	0.346373	3.61818e-07	20
PAPOLA	chr14:90797176	+	3UTR	0.289969	0	0.289969	3.62725e-07	7
ARPP19	chr15:50356341	-	3UTR	0.131969	0	0.131969	3.63265e-07	57
FYTTD1	chr3:200515097	+	3UTR	0.157997	0	0.157997	3.64145e-07	23
BLOC1S5-TXNDC5	chr6:7882884	-	3UTR	0.385919	0	0.385919	3.64689e-07	6
ZDHHC9	chrX:128124597	-	3UTR	0.341429	0	0.341429	3.64747e-07	7
BAZ1B	chr7:74641270	-	3UTR	0.144911	0	0.144911	3.67308e-07	4
AC125238.2	chr2:204117007	-	exon	0.159957	0	0.159957	3.67946e-07	2
LMAN1	chr18:59531193	-	3UTR	0.430191	0	0.430191	3.68206e-07	12
HIBADH	chr7:27662138	-	3UTR	0.165623	0	0.165623	3.68727e-07	4
STK17B	chr2:196618311	-	3UTR	0.151977	0	0.151977	3.68727e-07	5
TMX3	chr18:68891317	-	3UTR	0.407997	0	0.407997	3.70124e-07	28
LINC01492	chr9:115378356	-	intron	0.145779	0	0.145779	3.73326e-07	1
RNF11	chr1:51151661	+	3UTR	0.410853	0	0.410853	3.75496e-07	18
PRKDC	chr8:48150027	-	3UTR	0.149835	0	0.149835	3.77369e-07	3
LSM12	chr17:44888302	-	3UTR	0.123583	0	0.123583	3.79377e-07	2
ENOPH1	chr4:85789752	+	3UTR	0.110301	0	0.110301	3.80082e-07	10
MLC1	chr22:50567642	-	3UTR	0.208342	0.00389404	0.204448	3.80386e-07	5
SLC16A1	chr1:112925750	-	3UTR	0.110104	0	0.110104	3.81941e-07	6
PITPNA	chr17:1407591	-	3UTR	0.232268	0	0.232268	3.83497e-07	10
TBL1XR1	chr3:179824395	-	3UTR	0.179395	0	0.179395	3.84561e-07	31
SNX5	chr20:17993346	-	3UTR	0.155033	0	0.155033	3.85666e-07	2
EIF4E	chr4:102194776	-	3UTR	0.375668	0	0.375668	3.86437e-07	11
TBL1XR1	chr3:179824933	-	3UTR	0.243799	0	0.243799	3.86673e-07	31
HOXA10	chr7:27307042	-	3UTR	0.20886	0	0.20886	3.88125e-07	6
CAB39	chr2:231302208	+	3UTR	0.33423	0	0.33423	3.89574e-07	8
ARPP19	chr15:50356163	-	3UTR	0.129375	0	0.129375	3.90499e-07	57
DAGLB	chr7:6580632	-	3UTR	0.145279	0	0.145279	3.90849e-07	1
C6orf89	chr6:36744815	+	3UTR	0.310634	0.012086	0.298548	3.92485e-07	2
VAV3	chr1:107609060	-	3UTR	0.67744	0	0.67744	3.92485e-07	4
RAB1A	chr2:65097436	-	3UTR	0.291378	0	0.291378	3.9387e-07	14
FBXO22	chr15:73804121	+	3UTR	0.376126	0	0.376126	3.94943e-07	3
IKZF1	chr7:50565234	+	3UTR	0.169683	0	0.169683	3.96675e-07	9
PDLIM5	chr4:97982745	+	3UTR	0.499654	0	0.499654	3.97826e-07	16
SCD	chr10:101247264	+	3UTR	0.104857	0	0.104857	3.98882e-07	25
PNO1	chr2:68185696	+	3UTR	0.109091	0	0.109091	3.99009e-07	1
PLEKHF2	chr8:96280401	+	3UTR	0.150388	0.0026778	0.147711	3.99981e-07	5
BFAR	chr16:14705795	+	3UTR	0.270272	0	0.270272	4.00093e-07	2
MRS2	chr6:24294157	+	3UTR	0.259516	0	0.259516	4.01087e-07	3
ATP13A3	chr3:197101805	-	3UTR	0.28409	0	0.28409	4.02702e-07	8
PNPO	chr17:48809825	+	3UTR	0.164799	0	0.164799	4.03409e-07	15
TOR1AIP1	chr1:179275357	+	3UTR	0.137095	0	0.137095	4.03582e-07	8
GART	chr21:31906675	-	CDS	0.10196	0	0.10196	4.03996e-07	3
PPP3CA	chr4:104340050	-	3UTR	0.250461	0	0.250461	4.03996e-07	6
SH3KBP1	chrX:19118496	-	3UTR	0.167893	0	0.167893	4.05546e-07	5
TPM1	chr15:60875245	+	3UTR	0.163502	0	0.163502	4.06171e-07	3
ARPP19	chr15:50358693	-	3UTR	0.675754	0	0.675754	4.08591e-07	57
ST8SIA6	chr10:17372565	-	intron	0.474908	0	0.474908	4.08908e-07	20
ZFAND1	chr8:82133727	-	3UTR	0.20718	0	0.20718	4.10482e-07	5
LIMS1	chr2:109145372	+	3UTR	0.232445	0	0.232445	4.10951e-07	17
PYROXD1	chr12:21347737	+	3UTR	0.27542	0	0.27542	4.14913e-07	4
AC010904.1	chr2:7346452	-	exon	0.169094	0	0.169094	4.15669e-07	1
DUT	chr15:46151011	+	3UTR	0.131452	0	0.131452	4.16033e-07	1
ABHD3	chr18:21836268	-	3UTR	0.168124	0	0.168124	4.16387e-07	4
MBP	chr18:77243890	-	3UTR	0.309916	0	0.309916	4.17999e-07	3
GNA13	chr17:65881662	-	3UTR	0.341386	0	0.341386	4.19759e-07	7
ANXA4	chr2:69837967	+	3UTR	0.196333	0	0.196333	4.19762e-07	11
APOBEC3A	chr22:39463039	+	3UTR	0.117436	0	0.117436	4.2055e-07	1
THTPA	chr14:17759791	+	3UTR	0.221548	0	0.221548	4.21781e-07	4
LRPPRC	chr2:43893401	-	3UTR	0.257024	0	0.257024	4.24129e-07	3
RFFL	chr17:35958912	-	3UTR	0.778427	0	0.778427	4.24935e-07	4
UBAC1	chr9:148160797	-	3UTR	0.129414	0	0.129414	4.25681e-07	2
UBQLN2	chrX:55859763	+	exon	0.204737	0	0.204737	4.26687e-07	11
AMMECR1	chrX:108644712	-	3UTR	0.440556	0	0.440556	4.27792e-07	25
AHCYL1	chr1:110033586	+	3UTR	0.102716	0	0.102716	4.27922e-07	7
MRPS28	chr8:80468172	-	3UTR	0.460285	0	0.460285	4.28491e-07	4
MACIR	chr5:103784684	+	CDS	0.234317	0	0.234317	4.28958e-07	4
LIMS1	chr2:109147758	+	3UTR	0.239105	0	0.239105	4.2901e-07	17
SEPTIN11	chr4:80377516	+	3UTR	0.212893	0	0.212893	4.29242e-07	14
NAP1L1	chr12:76022280	-	3UTR	0.206213	0	0.206213	4.29981e-07	17
LCLAT1	chr2:30688231	+	3UTR	0.519078	0	0.519078	4.30953e-07	10
TCEA1	chr8:54344283	-	3UTR	0.183245	0	0.183245	4.31587e-07	20
C4orf3	chr4:122602926	-	3UTR	0.105722	0	0.105722	4.31924e-07	16
G3BP2	chr4:78983091	-	3UTR	0.134054	0	0.134054	4.33054e-07	2
LPCAT2	chr16:61384400	+	3UTR	0.24078	0	0.24078	4.34304e-07	7
NUP35	chr2:183650364	+	3UTR	0.141925	0	0.141925	4.36435e-07	1
NBN	chr8:91057028	-	3UTR	0.371335	0	0.371335	4.39119e-07	7
KDM5B	chr1:201990035	-	3UTR	0.548319	0	0.548319	4.39308e-07	5
FAR1	chr11:13823628	+	3UTR	0.287887	0	0.287887	4.39573e-07	10
SVIP	chr11:22942876	-	3UTR	0.197466	0	0.197466	4.40292e-07	8
TFRC	chr3:198771239	-	3UTR	0.164843	0	0.164843	4.40357e-07	17
GCSAML	chr1:247013766	+	3UTR	0.122009	0	0.122009	4.41655e-07	11
NUP43	chr6:150925768	-	3UTR	0.413804	0	0.413804	4.41712e-07	7
BTBD1	chr15:80882203	-	3UTR	0.166778	0	0.166778	4.42369e-07	7
XPO7	chr8:22280158	+	3UTR	0.259965	0	0.259965	4.43737e-07	4
TENT2	chr5:80169971	+	3UTR	0.219109	0	0.219109	4.44015e-07	9
CRYZ	chr1:74548005	-	CDS	0.141217	0	0.141217	4.44754e-07	4
MBNL1	chr3:155232793	+	3UTR	0.117188	0	0.117188	4.45159e-07	28
UHMK1	chr1:161867773	+	3UTR	0.373617	0	0.373617	4.47143e-07	40
TMEM127	chr2:96757736	-	3UTR	0.428738	0	0.428738	4.48974e-07	1
PUM2	chr2:20284588	-	3UTR	0.472603	0	0.472603	4.50166e-07	9
VMA21	chrX:149677163	+	3UTR	0.162315	0	0.162315	4.50709e-07	23
LIMS1	chr2:109146970	+	3UTR	0.115361	0	0.115361	4.5412e-07	17
PIK3AP1	chr10:97476380	-	3UTR	0.210511	0	0.210511	4.5655e-07	7
EHD2	chr19:50573563	+	3UTR	0.239972	0	0.239972	4.5954e-07	4
GLS	chr2:191424034	+	3UTR	0.125333	0	0.125333	4.60258e-07	11
OTUD6B-AS1	chr8:92193545	-	3UTR	0.3222	0	0.3222	4.6459e-07	1
MEMO1	chr2:31916707	-	3UTR	0.106283	0	0.106283	4.65481e-07	5
SESN1	chr6:110164634	-	3UTR	0.709333	0	0.709333	4.67764e-07	1
H1-0	chr22:38268562	+	exon	0.108564	0	0.108564	4.67802e-07	6
LHFPL2	chr5:78967212	-	3UTR	0.608754	0	0.608754	4.68525e-07	4
METTL21A	chr2:208086930	-	3UTR	0.125278	0	0.125278	4.69854e-07	4
SEPTIN11	chr4:80375490	+	3UTR	0.205499	0	0.205499	4.70746e-07	14
SRSF8	chr11:95076219	+	exon	0.168351	0	0.168351	4.7143e-07	9
SHCBP1	chr16:52378222	-	3UTR	0.139569	0	0.139569	4.71596e-07	2
HP1BP3	chr1:20570270	-	3UTR	0.131346	0	0.131346	4.71635e-07	6
ATP6V1A	chr3:116530665	+	3UTR	0.171711	0	0.171711	4.72011e-07	2
PDK3	chrX:24126061	+	3UTR	0.752628	0	0.752628	4.72121e-07	13
MBNL1	chr3:155231969	+	3UTR	0.223434	0	0.223434	4.73406e-07	28
TMED7-TICAM2	chr5:116126967	-	3UTR	0.168958	0	0.168958	4.73437e-07	18
AC145207.5	chr17:82746112	-	5UTR	0.444111	0	0.444111	4.74055e-07	8
CENPL	chr1:173157978	-	3UTR	0.383945	0	0.383945	4.74055e-07	1
GOLPH3	chr5:32238430	-	3UTR	0.132456	0	0.132456	4.74997e-07	1
CHSY1	chr15:98931578	-	3UTR	0.279734	0	0.279734	4.75133e-07	4
DCAF7	chr17:64463846	+	3UTR	0.131479	0	0.131479	4.77444e-07	8
AQP3	chr9:33460058	-	3UTR	0.14903	0	0.14903	4.78506e-07	3
PPIP5K2	chr5:103710356	+	3UTR	0.364508	0	0.364508	4.81201e-07	5
BRWD1	chr21:37681948	-	3UTR	0.499236	0	0.499236	4.83914e-07	16
GPI	chr19:36946776	+	3UTR	0.260974	0	0.260974	4.8956e-07	5
NDUFB9	chr8:125684147	-	3UTR	0.190817	0	0.190817	4.8956e-07	18
CENPK	chr5:66339907	-	3UTR	0.112495	0	0.112495	4.90683e-07	5
UBQLN2	chrX:55860121	+	exon	0.316324	0	0.316324	4.90731e-07	11
SFPQ	chr1:35045846	-	3UTR	0.638686	0	0.638686	4.94597e-07	5
KIT	chr4:58228583	+	3UTR	0.142881	0	0.142881	4.95019e-07	16
STOM	chr9:133535130	-	3UTR	0.323836	0	0.323836	4.95019e-07	13
SKIL	chr3:173180505	+	3UTR	0.473929	0	0.473929	4.9625e-07	12
PLEKHF2	chr8:96281624	+	3UTR	0.236725	0	0.236725	4.96624e-07	5
XPO7	chr8:22280161	+	3UTR	0.299952	0	0.299952	4.98232e-07	4
PJA2	chr5:109839240	-	3UTR	0.277905	0	0.277905	5.00503e-07	16
HIF1A	chr14:55954594	+	3UTR	0.1361	0	0.1361	5.01229e-07	4
TACC1	chr8:39129615	+	3UTR	0.158825	0	0.158825	5.06569e-07	15
ST6GAL1	chr3:189895558	+	3UTR	0.107801	0	0.107801	5.1119e-07	1
RNASE6	chr14:14979499	+	3UTR	0.161251	0	0.161251	5.16638e-07	3
LRRC40	chr1:70023933	-	3UTR	0.182188	0.00621222	0.175976	5.18719e-07	3
TRAPPC6B	chr14:33338520	-	3UTR	0.42936	0	0.42936	5.21442e-07	9
C8orf33	chr8:146233845	+	3UTR	0.256447	0.00416307	0.252284	5.22361e-07	8
SEPHS1	chr10:13330738	-	3UTR	0.382037	0	0.382037	5.24542e-07	4
NORAD	chr20:37767721	-	exon	0.498527	0	0.498527	5.25686e-07	7
EXTL2	chr1:100722642	-	3UTR	0.658362	0	0.658362	5.25788e-07	1
SVIP	chr11:22942946	-	3UTR	0.149724	0	0.149724	5.25849e-07	8
C8orf33	chr8:146232395	+	3UTR	0.216802	0.0158661	0.200936	5.27396e-07	8
MEX3C	chr18:51376607	-	3UTR	0.328605	0	0.328605	5.27545e-07	4
TAX1BP1	chr7:27966432	+	CDS	0.356242	0	0.356242	5.29575e-07	8
DDX5	chr17:65368859	-	3UTR	0.748333	0	0.748333	5.31926e-07	5
ENY2	chr8:110473895	+	3UTR	0.584384	0	0.584384	5.31926e-07	14
FECH	chr18:57750287	-	3UTR	0.122183	0	0.122183	5.34632e-07	3
TMPO	chr12:98507762	+	3UTR	0.158964	0	0.158964	5.36578e-07	26
OIP5-AS1	chr15:39111922	+	3UTR	0.219594	0	0.219594	5.37821e-07	13
BROX	chr1:221968046	+	3UTR	0.158862	0	0.158862	5.38456e-07	5
PTPN11	chr12:112485997	+	3UTR	0.138713	0	0.138713	5.3992e-07	4
RNF11	chr1:51151888	+	3UTR	0.328926	0	0.328926	5.45114e-07	18
SKAP2	chr7:26804608	-	3UTR	0.138032	0	0.138032	5.452e-07	17
GALC	chr14:82155070	-	3UTR	0.294436	0	0.294436	5.45221e-07	8
NUDT15	chr13:47266427	+	3UTR	0.144774	0.00237591	0.142398	5.46852e-07	4
G3BP2	chr4:78983298	-	3UTR	0.104062	0	0.104062	5.47891e-07	2
EMB	chr5:51218241	-	3UTR	0.183486	0	0.183486	5.48636e-07	9
ELOVL5	chr6:53107235	-	3UTR	0.154583	0	0.154583	5.51223e-07	11
FYTTD1	chr3:200515076	+	3UTR	0.148943	0	0.148943	5.52132e-07	23
TRIM58	chr1:247311378	+	3UTR	0.809689	0	0.809689	5.56352e-07	2
RAP2C	chrX:130527629	-	3UTR	0.236066	0	0.236066	5.57293e-07	22
ELK3	chr12:96243800	+	3UTR	0.330034	0	0.330034	5.59456e-07	8
PNPT1	chr2:55633332	-	3UTR	0.338602	0	0.338602	5.59819e-07	3
CDK6	chr7:93849385	-	3UTR	0.240821	0.00358756	0.237233	5.60214e-07	49
BMP2K	chr4:82250945	+	3UTR	0.483015	0	0.483015	5.61225e-07	3
FLI1	chr11:128845360	+	3UTR	0.170859	0	0.170859	5.61311e-07	1
YAF2	chr12:42118268	-	3UTR	0.358394	0	0.358394	5.62985e-07	4
ABHD2	chr15:86950275	+	3UTR	0.133395	0	0.133395	5.63218e-07	15
ZNF664	chr12:124016734	+	3UTR	0.263791	0	0.263791	5.63897e-07	7
SHOC2	chr10:111897323	+	3UTR	0.351044	0	0.351044	5.67316e-07	11
TOR1AIP1	chr1:179274503	+	3UTR	0.156213	0	0.156213	5.68737e-07	8
LUC7L3	chr17:51619509	+	3UTR	0.143657	0	0.143657	5.70196e-07	3
SMC2	chr9:116313835	+	3UTR	0.603517	0	0.603517	5.70819e-07	5
ACAD8	chr11:134307326	+	3UTR	0.20571	0	0.20571	5.72598e-07	1
DPY19L1	chr7:35071942	-	3UTR	0.503048	0	0.503048	5.73523e-07	21
SPRYD7	chr13:49135298	-	3UTR	0.265266	0	0.265266	5.74491e-07	7
ZNF511	chr10:134267490	+	3UTR	0.104607	0.00118525	0.103422	5.74985e-07	1
ARHGEF6	chrX:134976008	-	3UTR	0.313786	0	0.313786	5.76601e-07	14
WIPF1	chr2:175049033	-	3UTR	0.184732	0	0.184732	5.76843e-07	6
GABPB1	chr15:48086522	-	3UTR	0.282471	0	0.282471	5.7707e-07	5
RCN2	chr15:74808812	+	3UTR	0.140805	0	0.140805	5.77432e-07	8
MLEC	chr12:120690904	+	3UTR	0.169886	0	0.169886	5.81413e-07	6
UPF2	chr10:11931525	-	3UTR	0.342943	0	0.342943	5.84461e-07	4
WDR82	chr3:52288373	-	3UTR	0.134798	0	0.134798	5.87219e-07	4
MXI1	chr10:111169928	+	3UTR	0.452656	0	0.452656	5.88523e-07	1
ARMCX3	chrX:100070572	+	CDS	0.148626	0	0.148626	5.89521e-07	3
LCLAT1	chr2:30688050	+	3UTR	0.273097	0	0.273097	5.93215e-07	10
TOR1AIP1	chr1:179275537	+	3UTR	0.155481	0	0.155481	5.94234e-07	8
SLTM	chr15:56681799	-	3UTR	0.182495	0.00506724	0.177428	6.01164e-07	7
CD47	chr3:110766321	-	3UTR	0.337142	0	0.337142	6.01662e-07	14
TMEM43	chr3:14145320	+	3UTR	0.19461	0	0.19461	6.04065e-07	2
RAB8B	chr15:61068538	+	3UTR	0.217623	0	0.217623	6.04162e-07	25
GNB4	chr3:182203901	-	3UTR	0.479289	0	0.479289	6.05718e-07	13
PACSIN2	chr22:43351607	-	3UTR	0.278529	0	0.278529	6.09933e-07	3
WAC	chr10:28650693	+	3UTR	0.100134	0	0.100134	6.11554e-07	1
MTF2	chr1:92983729	+	3UTR	0.466363	0	0.466363	6.11684e-07	8
SMARCE1	chr17:41492214	-	3UTR	0.145438	0	0.145438	6.22231e-07	10
TBC1D5	chr3:17159539	-	3UTR	0.395897	0	0.395897	6.24368e-07	6
CLIC4	chr1:24677505	+	3UTR	0.51738	0	0.51738	6.25817e-07	32
TMEM19	chr12:71679148	+	3UTR	0.32383	0	0.32383	6.27162e-07	4
BACH1	chr21:27711378	+	3UTR	0.485861	0	0.485861	6.40002e-07	5
SLC25A20	chr3:48886138	-	3UTR	0.120602	0	0.120602	6.40849e-07	2
HMGN4	chr6:26415167	+	3UTR	0.112368	0	0.112368	6.41463e-07	5
PRTFDC1	chr10:24867267	-	3UTR	0.642392	0	0.642392	6.44398e-07	2
SEC23B	chr20:18611897	+	3UTR	0.103969	0	0.103969	6.45432e-07	5
AK3	chr9:4715311	-	3UTR	0.118213	0	0.118213	6.48823e-07	2
GNAI1	chr7:81469448	+	3UTR	0.404919	0.00824636	0.396672	6.51033e-07	9
MIS18BP1	chr14:39395484	-	3UTR	0.194289	0	0.194289	6.51108e-07	5
BAG2	chr6:57023520	+	3UTR	0.101629	0.00154373	0.100085	6.52484e-07	5
TOX4	chr14:15695851	+	3UTR	0.689295	0	0.689295	6.54011e-07	5
GBP4	chr1:89026514	-	3UTR	0.282355	0	0.282355	6.54083e-07	20
RAD23B	chr9:119502355	+	3UTR	0.157895	0	0.157895	6.55781e-07	4
SERPINE2	chr2:224458672	-	3UTR	0.113864	0	0.113864	6.58371e-07	4
SH3GLB1	chr1:86587277	+	3UTR	0.653482	0	0.653482	6.59053e-07	8
SKAP2	chr7:26803149	-	3UTR	0.159546	0	0.159546	6.61775e-07	17
SLC25A40	chr7:89085761	-	3UTR	0.264672	0	0.264672	6.62514e-07	11
FAM3C	chr7:122664765	-	3UTR	0.252566	0	0.252566	6.64618e-07	4
BLOC1S6	chr15:43415369	+	3UTR	0.12324	0	0.12324	6.66324e-07	11
PEA15	chr1:159351458	+	3UTR	0.204363	0	0.204363	6.66341e-07	5
IBTK	chr6:83380409	-	3UTR	0.537292	0	0.537292	6.67263e-07	5
PLSCR3	chr17:7293905	-	3UTR	0.452365	0	0.452365	6.68728e-07	5
CDK6	chr7:93849515	-	3UTR	0.274352	0	0.274352	6.73359e-07	49
MREG	chr2:216430079	-	3UTR	0.402223	0	0.402223	6.73947e-07	5
HOXA9	chr7:27299461	-	3UTR	0.121554	0	0.121554	6.74169e-07	2
MPI	chr15:72767885	+	3UTR	0.124468	0	0.124468	6.81514e-07	1
SCYL2	chr12:100301237	+	3UTR	0.292881	0	0.292881	6.83947e-07	5
PSAT1	chr9:90486873	+	3UTR	0.142271	0	0.142271	6.84152e-07	1
WASHC4	chr12:105130485	+	3UTR	0.441916	0	0.441916	6.84535e-07	2
EXOSC8	chr13:36228110	+	intron	0.142631	0	0.142631	6.85539e-07	4
CNP	chr17:42831548	+	3UTR	0.136733	0	0.136733	6.85676e-07	2
CELF2	chr10:11341645	+	3UTR	0.107879	0	0.107879	6.87661e-07	62
UBA5	chr3:135421316	+	3UTR	0.192904	0	0.192904	6.88556e-07	1
LPCAT2	chr16:61383091	+	3UTR	0.111577	0	0.111577	6.89604e-07	7
SCAMP1	chr5:78958271	+	3UTR	0.662441	0	0.662441	6.93264e-07	18
TMPO	chr12:98521511	+	3UTR	0.153916	0	0.153916	6.93604e-07	26
RAN	chr12:130916688	+	3UTR	0.508099	0	0.508099	6.93946e-07	3
ENY2	chr8:110473296	+	3UTR	0.596846	0	0.596846	6.94951e-07	14
BCAT1	chr12:24687094	-	3UTR	0.213823	0	0.213823	6.95376e-07	60
SEPTIN11	chr4:80375982	+	3UTR	0.200705	0	0.200705	7.0276e-07	14
KIT	chr4:58228543	+	3UTR	0.151647	0	0.151647	7.04604e-07	16
SERP1	chr3:153293644	-	3UTR	0.153911	0	0.153911	7.09198e-07	6
AZIN1	chr8:103955978	-	3UTR	0.194597	0	0.194597	7.13021e-07	17
HIF1AN	chr10:101431312	+	3UTR	0.314206	0	0.314206	7.20716e-07	5
CD38	chr4:15830826	+	3UTR	0.200864	0	0.200864	7.21738e-07	14
GNB5	chr15:49930650	-	3UTR	0.222404	0.00354261	0.218861	7.22363e-07	4
PIK3CG	chr7:108222420	+	3UTR	0.50828	0	0.50828	7.23722e-07	4
CDK6	chr7:93848776	-	3UTR	0.17345	0	0.17345	7.27611e-07	49
C1orf216	chr1:35577467	-	3UTR	0.261668	0	0.261668	7.28233e-07	8
TATDN3	chr1:212060233	+	3UTR	0.351113	0	0.351113	7.29469e-07	3
ACSL4	chrX:108090618	-	3UTR	0.136402	0	0.136402	7.3091e-07	14
GET1	chr21:37782319	+	3UTR	0.210788	0	0.210788	7.33491e-07	2
LPAR5	chr12:6629915	-	3UTR	0.116698	0	0.116698	7.39408e-07	1
ZCCHC3	chr20:343202	+	exon	0.203984	0	0.203984	7.40383e-07	1
MRTFB	chr16:14238244	+	exon	0.248197	0	0.248197	7.404e-07	1
NBN	chr8:91057821	-	3UTR	0.486931	0	0.486931	7.41143e-07	7
SPATA6	chr1:48315660	+	exon	0.161998	0	0.161998	7.43008e-07	1
PARP1	chr1:225549195	-	3UTR	0.101273	0	0.101273	7.47368e-07	3
ZMYND8	chr20:48947865	-	3UTR	0.194017	0	0.194017	7.5004e-07	2
ACRBP	chr12:6648548	-	3UTR	0.527815	0	0.527815	7.50169e-07	1
MAPK1	chr22:22175471	-	3UTR	0.347024	0.00626367	0.34076	7.50894e-07	10
TMED10	chr14:69342114	-	3UTR	0.179441	0	0.179441	7.51427e-07	9
EMC10	chr19:53570546	+	3UTR	0.18685	0	0.18685	7.53156e-07	1
GCSAML	chr1:247013650	+	3UTR	0.104617	0	0.104617	7.54048e-07	11
PAK2	chr3:199557912	+	3UTR	0.131577	0	0.131577	7.63849e-07	30
HIPK3	chr11:33492091	+	3UTR	0.270989	0	0.270989	7.65316e-07	8
RP2	chrX:46288400	+	3UTR	0.331438	0	0.331438	7.71732e-07	11
LRRC58	chr3:123044438	-	3UTR	0.140859	0.00119726	0.139661	7.73061e-07	24
PAFAH1B2	chr11:117184074	+	3UTR	0.197152	0	0.197152	7.7311e-07	8
UBASH3B	chr11:122841978	+	3UTR	0.378227	0	0.378227	7.74391e-07	19
TUBGCP3	chr13:111794630	-	3UTR	0.40244	0	0.40244	7.75444e-07	6
PIK3AP1	chr10:97476282	-	3UTR	0.175867	0	0.175867	7.77946e-07	7
SMNDC1	chr10:111177388	-	3UTR	0.131101	0	0.131101	7.78e-07	10
ELL2	chr5:96389589	-	3UTR	0.308621	0	0.308621	7.78547e-07	8
UHRF2	chr9:6511828	+	3UTR	0.35956	0	0.35956	7.82841e-07	1
ARF3	chr12:48899281	-	3UTR	0.118472	0	0.118472	7.92564e-07	12
XPO7	chr8:22279716	+	3UTR	0.342928	0	0.342928	7.92674e-07	4
CHST11	chr12:104723439	+	3UTR	0.286717	0	0.286717	8.02193e-07	6
AAGAB	chr15:65023804	-	3UTR	0.127166	0	0.127166	8.0888e-07	4
GRSF1	chr4:74162637	-	3UTR	0.102497	0	0.102497	8.12722e-07	4
HNRNPH3	chr10:69211562	+	3UTR	0.28702	0	0.28702	8.1571e-07	9
ING3	chr7:122271881	+	3UTR	0.28956	0	0.28956	8.21167e-07	3
RPL37A	chr2:216984005	+	3UTR	0.253958	0	0.253958	8.21898e-07	7
PAFAH1B2	chr11:117184085	+	3UTR	0.158798	0	0.158798	8.25337e-07	8
CDK6	chr7:93847070	-	3UTR	0.160161	0.0023753	0.157786	8.25711e-07	49
IKZF1	chr7:50564525	+	3UTR	0.196965	0	0.196965	8.25711e-07	9
FOXK2	chr17:83475910	+	3UTR	0.241557	0	0.241557	8.25774e-07	2
BRWD1	chr21:37681931	-	3UTR	0.42852	0	0.42852	8.29446e-07	16
BTG2	chr1:202570830	+	3UTR	0.117259	0	0.117259	8.30249e-07	5
KIT	chr4:58228638	+	3UTR	0.140911	0	0.140911	8.30565e-07	16
C4orf3	chr4:122602413	-	3UTR	0.113802	0	0.113802	8.30925e-07	16
ELOVL7	chr5:61569575	-	3UTR	0.77278	0	0.77278	8.31886e-07	16
BLOC1S6	chr15:43415398	+	3UTR	0.11245	0	0.11245	8.31925e-07	11
MARCHF6	chr5:10375966	+	3UTR	0.140103	0	0.140103	8.3582e-07	8
TFRC	chr3:198771657	-	3UTR	0.17186	0	0.17186	8.3582e-07	17
MPZL1	chr1:167141927	+	3UTR	0.259597	0	0.259597	8.35906e-07	3
PYROXD1	chr12:21347764	+	3UTR	0.230392	0	0.230392	8.37243e-07	4
RAB11A	chr15:63698370	+	3UTR	0.104148	0	0.104148	8.39556e-07	16
BPNT2	chr8:57340262	-	3UTR	0.295298	0	0.295298	8.39918e-07	7
PLEKHB2	chr2:131582075	+	3UTR	0.161279	0	0.161279	8.41329e-07	22
CLINT1	chr5:158308592	-	3UTR	0.124777	0	0.124777	8.42874e-07	3
COX16	chr14:64578762	-	3UTR	0.168402	0	0.168402	8.42874e-07	2
GMFB	chr14:48683089	-	3UTR	0.123639	0	0.123639	8.44184e-07	12
CAB39	chr2:231303120	+	3UTR	0.190842	0	0.190842	8.45754e-07	8
NPTN	chr15:71378122	-	3UTR	0.179648	0	0.179648	8.46031e-07	2
WEE1	chr11:9673100	+	3UTR	0.105983	0	0.105983	8.4823e-07	4
CD33	chr19:54328567	+	3UTR	0.186598	0	0.186598	8.48901e-07	1
CNN3	chr1:94745790	-	3UTR	0.103852	0	0.103852	8.50638e-07	2
BCAT1	chr12:24687797	-	3UTR	0.198441	0	0.198441	8.5267e-07	60
CCND2	chr12:4311887	+	3UTR	0.101923	0	0.101923	8.55701e-07	8
SMNDC1	chr10:111177570	-	3UTR	0.1195	0	0.1195	8.5924e-07	10
FAM91A1	chr8:124945883	+	3UTR	0.565119	0	0.565119	8.6016e-07	10
TBL1XR1	chr3:179827515	-	3UTR	0.36637	0	0.36637	8.6192e-07	31
ABCD3	chr1:94366002	+	3UTR	0.185554	0	0.185554	8.67212e-07	4
YEATS4	chr12:69369611	+	3UTR	0.105968	0	0.105968	8.70101e-07	3
GCSAML	chr1:247013602	+	3UTR	0.115886	0	0.115886	8.70181e-07	11
BNIP3L	chr8:26687661	+	3UTR	0.469174	0	0.469174	8.70363e-07	20
TMEM164	chrX:108625611	+	3UTR	0.484192	0	0.484192	8.7062e-07	9
PPP1CB	chr2:28846046	+	3UTR	0.191445	0	0.191445	8.70622e-07	27
RAB11A	chr15:63698021	+	3UTR	0.122769	0	0.122769	8.71227e-07	16
UBE2L3	chr22:22036895	+	3UTR	0.138336	0	0.138336	8.73346e-07	2
SPINT1	chr15:38663405	+	3UTR	0.252227	0	0.252227	8.77259e-07	3
TOR1AIP1	chr1:179275126	+	3UTR	0.102901	0	0.102901	8.77382e-07	8
MAPK1IP1L	chr14:49274275	+	3UTR	0.210752	0	0.210752	8.78e-07	12
OSTM1	chr6:109220352	-	3UTR	0.273869	0	0.273869	8.82315e-07	6
FMC1-LUC7L2	chr7:140731689	+	intron	0.288879	0	0.288879	8.86016e-07	7
ZBED4	chr22:50392705	+	3UTR	0.464016	0	0.464016	8.86967e-07	5
ARMT1	chr6:152670387	+	3UTR	0.171408	0	0.171408	8.87761e-07	3
TMEM106B	chr7:12363442	+	3UTR	0.158282	0	0.158282	8.89845e-07	1
LRRC58	chr3:123044932	-	3UTR	0.188379	0	0.188379	8.91032e-07	24
RBM39	chr20:37424766	-	3UTR	0.125552	0	0.125552	8.94111e-07	1
ARSB	chr5:79259675	-	3UTR	0.426756	0	0.426756	8.95383e-07	4
TBL1XR1	chr3:179826669	-	3UTR	0.134979	0	0.134979	8.95383e-07	31
LIX1L	chr1:145050832	-	3UTR	0.394157	0	0.394157	9.00084e-07	6
TMEM33	chr4:41933932	+	3UTR	0.156122	0.00286708	0.153255	9.01078e-07	12
METTL21A	chr2:208086490	-	3UTR	0.269105	0	0.269105	9.04853e-07	4
STT3B	chr3:31639060	+	3UTR	0.100376	0	0.100376	9.05809e-07	5
PHF5A	chr22:41938808	-	3UTR	0.109452	0	0.109452	9.06541e-07	1
RAB5A	chr3:19988402	+	3UTR	0.100852	0	0.100852	9.13124e-07	2
PSKH1	chr16:73724776	+	3UTR	0.12875	0	0.12875	9.13124e-07	1
AP3M1	chr10:74994249	-	3UTR	0.218253	0	0.218253	9.14128e-07	9
CTDSP1	chr2:218891352	+	3UTR	0.252211	0	0.252211	9.17854e-07	1
ARL2BP	chr16:63049410	+	3UTR	0.106998	0	0.106998	9.22196e-07	22
CELF2	chr10:11345771	+	3UTR	0.185038	0	0.185038	9.22338e-07	62
COX20	chr1:244259659	+	3UTR	0.109933	0	0.109933	9.22338e-07	1
BTBD1	chr15:80882211	-	3UTR	0.141096	0	0.141096	9.29664e-07	7
CGGBP1	chr3:88129805	-	3UTR	0.289348	0	0.289348	9.3524e-07	21
SMARCA5	chr4:146870675	+	3UTR	0.222944	0	0.222944	9.36398e-07	16
LY6G6C	chr6:31571904	-	3UTR	0.567948	0	0.567948	9.393e-07	1
CKAP2	chr13:51691147	+	3UTR	0.1934	0	0.1934	9.41746e-07	6
SCAMP1	chr5:78957557	+	3UTR	0.216053	0	0.216053	9.42151e-07	18
RNF166	chr16:94766057	-	3UTR	0.125536	0	0.125536	9.47789e-07	1
TMEM209	chr7:131478982	-	3UTR	0.62625	0	0.62625	9.4808e-07	5
CDK6	chr7:93848693	-	3UTR	0.200262	0	0.200262	9.49864e-07	49
UBE2E1	chr3:23895955	+	3UTR	0.138234	0	0.138234	9.53408e-07	4
FAM83D	chr20:40682942	+	3UTR	0.256567	0	0.256567	9.54982e-07	2
SLC26A2	chr5:150519090	+	3UTR	0.566859	0	0.566859	9.54982e-07	15
RAP2C	chrX:130527625	-	3UTR	0.212566	0	0.212566	9.57316e-07	22
ZFAND1	chr8:82133897	-	3UTR	0.16155	0	0.16155	9.59024e-07	5
DAPK1	chr9:99862048	+	3UTR	0.213108	0	0.213108	9.61438e-07	4
KIT	chr4:58228790	+	3UTR	0.103589	0	0.103589	9.61731e-07	16
ARL2BP	chr16:63049385	+	3UTR	0.111445	0	0.111445	9.62685e-07	22
RAB22A	chr20:60140783	+	3UTR	0.159986	0	0.159986	9.6561e-07	5
PRELID3B	chr20:60816766	-	3UTR	0.152406	0	0.152406	9.65764e-07	2
CALM1	chr14:84632779	+	3UTR	0.208898	0	0.208898	9.66358e-07	12
SLC35A5	chr3:115304870	+	3UTR	0.240602	0	0.240602	9.69091e-07	2
CYFIP1	chr15:20541565	-	3UTR	0.145973	0	0.145973	9.69852e-07	1
SEH1L	chr18:13148538	+	3UTR	0.185583	0	0.185583	9.70107e-07	9
CHMP3	chr2:86507648	-	3UTR	0.13072	0.00691276	0.123808	9.70171e-07	15
STARD4	chr5:112009437	-	3UTR	0.268192	0	0.268192	9.7672e-07	43
FADS1	chr11:61789931	-	3UTR	0.119361	0	0.119361	9.82098e-07	7
GPR89A	chr1:144787123	+	3UTR	0.515675	0	0.515675	9.84215e-07	2
SEH1L	chr18:13148568	+	3UTR	0.180065	0	0.180065	9.84215e-07	9
AGFG1	chr2:228037282	+	3UTR	0.138665	0	0.138665	9.89018e-07	2
SERPINE2	chr2:224458642	-	3UTR	0.115922	0	0.115922	9.90483e-07	4
AP3M1	chr10:74994192	-	3UTR	0.224163	0	0.224163	9.94275e-07	9
RBPJ	chr4:26419412	+	3UTR	0.222781	0	0.222781	9.96904e-07	13
IKZF1	chr7:50564882	+	3UTR	0.182217	0	0.182217	9.97248e-07	9
TMEM41B	chr11:9365662	-	3UTR	0.282731	0	0.282731	9.98458e-07	14
PRKAR2A	chr3:48776555	-	3UTR	0.170715	0	0.170715	9.98591e-07	12
CD46	chr1:207041725	+	3UTR	0.112676	0	0.112676	9.99152e-07	2
ANXA4	chr2:69838566	+	3UTR	0.316741	0	0.316741	1.00084e-06	11
NDFIP2	chr13:78780752	+	3UTR	0.167174	0	0.167174	1.00084e-06	17
DPPA4	chr3:112048037	-	3UTR	0.261455	0	0.261455	1.00388e-06	4
CTTNBP2	chr7:119026452	-	3UTR	0.36938	0	0.36938	1.0049e-06	1
PDCD4	chr10:111783224	+	3UTR	0.299634	0	0.299634	1.00582e-06	9
NELFCD	chr20:60778090	+	3UTR	0.140261	0.00845467	0.131806	1.00598e-06	1
AZIN1	chr8:103955495	-	3UTR	0.15048	0	0.15048	1.01141e-06	17
TIMM10B	chr11:6542376	+	3UTR	0.208845	0.00411403	0.204731	1.01351e-06	4
PGM2	chr4:37831660	+	3UTR	0.805587	0	0.805587	1.01463e-06	6
DHX40	chr17:60476134	+	3UTR	0.356077	0	0.356077	1.01624e-06	7
SFXN3	chr10:101924533	+	3UTR	0.456666	0	0.456666	1.0203e-06	2
YPEL5	chr2:30204464	+	3UTR	0.253065	0	0.253065	1.0247e-06	9
MCL1	chr1:149700316	-	3UTR	0.114798	0	0.114798	1.02589e-06	4
FYTTD1	chr3:200516430	+	3UTR	0.2269	0	0.2269	1.02907e-06	23
ARL5A	chr2:152249200	-	3UTR	0.590538	0	0.590538	1.03691e-06	7
SP3	chr2:174396275	-	3UTR	0.463981	0	0.463981	1.03985e-06	3
THBS1	chr15:37400385	+	3UTR	0.135154	0	0.135154	1.04908e-06	8
SVIP	chr11:22941595	-	3UTR	0.313202	0	0.313202	1.05486e-06	8
STAT3	chr17:43170210	-	3UTR	0.136837	0	0.136837	1.05647e-06	5
SEC23A	chr14:33221593	-	3UTR	0.381718	0	0.381718	1.05896e-06	4
KIT	chr4:58228542	+	3UTR	0.140388	0	0.140388	1.08145e-06	16
ATP5MC3	chr2:175667668	-	3UTR	0.149662	0	0.149662	1.08209e-06	7
ATP5IF1	chr1:28078953	+	3UTR	0.194757	0	0.194757	1.08489e-06	7
NFE2L2	chr2:177712696	-	3UTR	0.128559	0	0.128559	1.08834e-06	1
ACADM	chr1:75599978	+	3UTR	0.10681	0	0.10681	1.08903e-06	7
DCUN1D4	chr4:55399872	+	3UTR	0.335548	0.00419036	0.331358	1.09211e-06	8
UNK	chr17:76687021	+	3UTR	0.170858	0	0.170858	1.09384e-06	3
C22orf39	chr22:19818109	-	3UTR	0.153122	0	0.153122	1.09657e-06	5
HNRNPA3	chr2:177703408	+	3UTR	0.251242	0	0.251242	1.09661e-06	20
DNAJC15	chr13:42326772	+	3UTR	0.777258	0	0.777258	1.09664e-06	5
SLC2A3	chr12:7934599	-	3UTR	0.157167	0	0.157167	1.10407e-06	15
TMED10	chr14:69341435	-	3UTR	0.102696	0	0.102696	1.10468e-06	9
ALDH9A1	chr1:165009137	-	3UTR	0.147465	0	0.147465	1.10856e-06	2
TRANK1	chr3:36828968	-	3UTR	0.658099	0	0.658099	1.10911e-06	10
UBFD1	chr16:23849411	+	3UTR	0.247476	0	0.247476	1.11482e-06	11
SC5D	chr11:121332728	+	3UTR	0.130962	0	0.130962	1.11624e-06	2
HIPK1	chr1:113989004	+	3UTR	0.18257	0	0.18257	1.11806e-06	15
ACSL4	chrX:108091711	-	3UTR	0.199564	0	0.199564	1.1221e-06	14
ANP32E	chr1:149343343	-	3UTR	0.261024	0	0.261024	1.12314e-06	4
TMED4	chr7:44738835	-	3UTR	0.138949	0	0.138949	1.12653e-06	6
NKAPD1	chr11:112093909	+	3UTR	0.464274	0	0.464274	1.12841e-06	2
RAP2C	chrX:130527614	-	3UTR	0.220505	0.0188223	0.201683	1.12841e-06	22
TRIM5	chr11:5722328	-	3UTR	0.467224	0	0.467224	1.12901e-06	2
SKA2	chr17:59979956	-	3UTR	0.251833	0	0.251833	1.12902e-06	15
BFAR	chr16:14705913	+	3UTR	0.175617	0	0.175617	1.13126e-06	2
ODF2	chr9:140707578	+	3UTR	0.287518	0	0.287518	1.13417e-06	1
MOB4	chr2:198035027	+	3UTR	0.28473	0	0.28473	1.13797e-06	11
UPRT	chrX:73737509	+	3UTR	0.274128	0	0.274128	1.13953e-06	5
TMEM242	chr6:158498410	-	3UTR	0.126227	0	0.126227	1.13998e-06	1
NUDT21	chr16:62227599	-	3UTR	0.218659	0	0.218659	1.14399e-06	20
SLC25A40	chr7:89085356	-	3UTR	0.240866	0	0.240866	1.15004e-06	11
LAMP2	chrX:118812615	-	3UTR	0.118625	0	0.118625	1.15537e-06	27
ALG13	chrX:110136619	+	3UTR	0.122281	0	0.122281	1.16017e-06	3
LIMS1	chr2:109145484	+	3UTR	0.159477	0	0.159477	1.16499e-06	17
HOXB2	chr17:49406376	-	3UTR	0.112317	0	0.112317	1.17002e-06	2
SMARCA2	chr9:2195367	+	3UTR	0.208289	0	0.208289	1.1704e-06	5
RNF146	chr6:128476133	+	CDS	0.302765	0	0.302765	1.17966e-06	2
HIF1A	chr14:55954592	+	3UTR	0.131343	0	0.131343	1.18838e-06	4
NMD3	chr3:164025991	+	3UTR	0.167529	0	0.167529	1.18838e-06	11
GNS	chr12:64693290	-	3UTR	0.121851	0	0.121851	1.19003e-06	14
SKIL	chr3:173181117	+	3UTR	0.21042	0	0.21042	1.19259e-06	12
TIMM10B	chr11:6542424	+	3UTR	0.24485	0	0.24485	1.19457e-06	4
PHIP	chr6:80118744	-	CDS	0.391036	0	0.391036	1.19711e-06	2
TOMM20	chr1:234502353	-	3UTR	0.222313	0	0.222313	1.19919e-06	11
RBPJ	chr4:26419676	+	3UTR	0.256425	0	0.256425	1.19983e-06	13
NUCKS1	chr1:204981559	-	3UTR	0.649894	0	0.649894	1.20125e-06	20
FGD5-AS1	chr3:14946305	-	3UTR	0.154529	0.00277978	0.15175	1.20644e-06	10
GNS	chr12:64694158	-	3UTR	0.115593	0	0.115593	1.2088e-06	14
HSPA13	chr21:12715783	-	3UTR	0.398071	0	0.398071	1.21925e-06	11
NOLC1	chr10:103047600	+	3UTR	0.136055	0	0.136055	1.22663e-06	3
VWA5A	chr11:124175245	+	3UTR	0.131601	0	0.131601	1.23699e-06	2
LMBR1	chr7:157871520	-	3UTR	0.330816	0	0.330816	1.24567e-06	11
PITPNB	chr22:28314593	-	3UTR	0.109029	0	0.109029	1.25427e-06	11
FAR1	chr11:13823167	+	3UTR	0.22913	0	0.22913	1.25472e-06	10
CDK6	chr7:93848533	-	3UTR	0.245198	0	0.245198	1.26865e-06	49
HES6	chr2:238728660	-	CDS	0.122993	0	0.122993	1.27012e-06	2
DNAAF5	chr7:889191	+	3UTR	0.236238	0	0.236238	1.27203e-06	2
DBN1	chr5:178000217	-	3UTR	0.275525	0	0.275525	1.27632e-06	3
LAMP2	chrX:118812633	-	3UTR	0.111465	0.00205655	0.109409	1.27941e-06	27
SEPTIN11	chr4:80378926	+	3UTR	0.103435	0.00226547	0.101169	1.27966e-06	14
ZNF672	chr1:248287397	+	3UTR	0.142768	0	0.142768	1.2838e-06	2
TCEAL4	chrX:102034491	+	3UTR	0.360822	0	0.360822	1.28417e-06	3
CBX5	chr12:54201211	-	3UTR	0.309522	0	0.309522	1.28808e-06	15
SMARCC1	chr3:47606598	-	3UTR	0.131155	0	0.131155	1.28904e-06	8
ZNF770	chr15:32784417	-	3UTR	0.446207	0	0.446207	1.29133e-06	12
TMX4	chr20:8020699	-	3UTR	0.528483	0	0.528483	1.29133e-06	8
PDE12	chr3:57601947	+	3UTR	0.24848	0	0.24848	1.29156e-06	10
TMX3	chr18:68891044	-	3UTR	0.297229	0	0.297229	1.30091e-06	28
HNRNPDL	chr4:85753967	-	3UTR	0.43007	0	0.43007	1.30117e-06	12
CMPK2	chr2:6870384	-	3UTR	0.135631	0	0.135631	1.30538e-06	4
BRWD1	chr21:37682212	-	3UTR	0.42283	0.0088647	0.413965	1.30767e-06	16
DR1	chr1:93207512	+	3UTR	0.145528	0	0.145528	1.31513e-06	12
SAMHD1	chr20:38615998	-	3UTR	0.269835	0	0.269835	1.31532e-06	3
IGFBP5	chr2:217154909	-	3UTR	0.302779	0	0.302779	1.32088e-06	2
TAPBP	chr6:33121110	-	3UTR	0.18215	0	0.18215	1.32589e-06	1
TMX3	chr18:68891043	-	3UTR	0.311418	0	0.311418	1.32957e-06	28
PSMA2	chr7:43075288	-	3UTR	0.111683	0	0.111683	1.3316e-06	3
CDC25B	chr20:3836354	+	3UTR	0.210803	0	0.210803	1.33547e-06	5
PNKD	chr2:218832170	+	3UTR	0.153262	0	0.153262	1.33555e-06	1
CDK17	chr12:96253381	-	3UTR	0.363677	0	0.363677	1.33904e-06	4
LINC00534	chr8:91748461	-	3UTR	0.477746	0	0.477746	1.34278e-06	15
ERLEC1	chr2:53814560	+	3UTR	0.220146	0	0.220146	1.34336e-06	3
IQGAP1	chr15:88257047	+	3UTR	0.102895	0	0.102895	1.34753e-06	9
HES6	chr2:238728331	-	3UTR	0.157406	0	0.157406	1.34901e-06	2
ARF3	chr12:48899360	-	3UTR	0.113279	0	0.113279	1.35163e-06	12
PAK2	chr3:199554969	+	3UTR	0.295383	0	0.295383	1.35221e-06	30
LMAN1	chr18:59531506	-	3UTR	0.34881	0	0.34881	1.35446e-06	12
BAG4	chr8:38489435	+	3UTR	0.211213	0	0.211213	1.35564e-06	13
SMARCA5	chr4:146871422	+	3UTR	0.351373	0	0.351373	1.35589e-06	16
PAK1	chr11:77255226	-	3UTR	0.194786	0	0.194786	1.36227e-06	2
CCDC28A	chr6:139981734	+	3UTR	0.139703	0	0.139703	1.36673e-06	2
SPATS2L	chr2:200961572	+	3UTR	0.450608	0	0.450608	1.37001e-06	1
SVIP	chr11:22943142	-	3UTR	0.118142	0	0.118142	1.37904e-06	8
PRPF4B	chr6:3930672	+	3UTR	0.294831	0	0.294831	1.38134e-06	3
GNS	chr12:64693283	-	3UTR	0.108687	0	0.108687	1.38533e-06	14
MOB4	chr2:198035441	+	3UTR	0.277169	0	0.277169	1.39099e-06	11
HNRNPA0	chr5:138277594	-	exon	0.192634	0	0.192634	1.40054e-06	4
AHCYL1	chr1:110032873	+	3UTR	0.132717	0	0.132717	1.40737e-06	7
CTNND1	chr11:57768324	+	3UTR	0.11591	0	0.11591	1.40882e-06	3
TMEM185B	chr2:120656328	-	exon	0.435175	0	0.435175	1.41117e-06	7
GOLM2	chr15:42222002	+	3UTR	0.457395	0	0.457395	1.41243e-06	2
INAFM2	chr15:38133010	+	exon	0.187251	0	0.187251	1.4207e-06	7
MOB1A	chr2:74163795	-	3UTR	0.174633	0	0.174633	1.4207e-06	23
OSBPL8	chr12:76330421	-	3UTR	0.1542	0	0.1542	1.4207e-06	15
CCDC43	chr17:45532226	-	3UTR	0.164115	0	0.164115	1.42231e-06	3
FKBP1A	chr20:1421288	-	CDS	0.167951	0	0.167951	1.42384e-06	4
FKBP5	chr6:35398305	-	3UTR	0.149832	0	0.149832	1.4252e-06	7
DYNLT3	chrX:37242852	-	3UTR	0.192338	0	0.192338	1.43754e-06	9
UBASH3B	chr11:122838463	+	3UTR	0.278009	0	0.278009	1.43821e-06	19
SVIP	chr11:22942848	-	3UTR	0.188032	0	0.188032	1.43922e-06	8
RBMX	chrX:135178132	-	3UTR	0.102445	0	0.102445	1.44304e-06	5
MTPN	chr7:137235183	-	3UTR	0.29519	0	0.29519	1.44682e-06	16
SKAP2	chr7:26805048	-	3UTR	0.10554	0	0.10554	1.4497e-06	17
SNHG16	chr17:77459917	+	3UTR	0.133401	0	0.133401	1.4548e-06	2
EMB	chr5:51215582	-	3UTR	0.234845	0	0.234845	1.45737e-06	9
ACP2	chr11:47396330	-	3UTR	0.23291	0	0.23291	1.46105e-06	1
ZFR	chr5:32468726	-	3UTR	0.124084	0	0.124084	1.47513e-06	11
CHMP3	chr2:86507146	-	3UTR	0.194073	0	0.194073	1.47529e-06	15
DYNLT3	chrX:37243971	-	3UTR	0.205256	0	0.205256	1.47529e-06	9
SNRPF	chr12:95842596	+	3UTR	0.150937	0	0.150937	1.47565e-06	3
GSPT1	chr16:11908466	-	3UTR	0.233842	0.00311618	0.230726	1.47592e-06	25
ABHD2	chr15:86950855	+	3UTR	0.236109	0	0.236109	1.47923e-06	15
TENT2	chr5:80169985	+	3UTR	0.182794	0	0.182794	1.48099e-06	9
FNIP1	chr5:132162359	-	3UTR	0.436346	0	0.436346	1.48188e-06	2
ZDHHC9	chrX:128124599	-	3UTR	0.297371	0	0.297371	1.48188e-06	7
TMED7-TICAM2	chr5:116127002	-	3UTR	0.159148	0	0.159148	1.48304e-06	18
ZMYND11	chr10:246410	+	3UTR	0.499453	0	0.499453	1.48996e-06	3
RAP1GDS1	chr4:101757438	+	3UTR	0.209586	0	0.209586	1.49488e-06	4
GSPT1	chr16:11908537	-	3UTR	0.179813	0	0.179813	1.49699e-06	25
REST	chr4:60426251	+	3UTR	0.401188	0	0.401188	1.50849e-06	6
NUCKS1	chr1:204978971	-	3UTR	0.161348	0	0.161348	1.51257e-06	20
SCD	chr10:101245793	+	3UTR	0.192139	0	0.192139	1.51257e-06	25
LMAN1	chr18:59531417	-	3UTR	0.392185	0	0.392185	1.5136e-06	12
VKORC1L1	chr7:67176799	+	3UTR	0.426611	0	0.426611	1.51652e-06	5
ESCO2	chr8:28081888	+	3UTR	0.188243	0	0.188243	1.51908e-06	9
FYTTD1	chr3:200516061	+	3UTR	0.131611	0	0.131611	1.521e-06	23
TDG	chr12:103949538	+	3UTR	0.775187	0	0.775187	1.52339e-06	4
HNRNPH3	chr10:69212243	+	3UTR	0.215801	0	0.215801	1.53136e-06	9
SLC5A3	chr21:32485055	+	3UTR	0.312054	0	0.312054	1.53412e-06	11
GLIPR2	chr9:36185298	+	3UTR	0.172937	0	0.172937	1.53572e-06	1
BCLAF1	chr6:137448302	-	3UTR	0.22725	0	0.22725	1.53686e-06	10
TFRC	chr3:198770839	-	3UTR	0.104118	0	0.104118	1.54103e-06	17
MIR4680	chr10:111781927	+	3UTR	0.12471	0	0.12471	1.54479e-06	1
LPCAT2	chr16:61384576	+	3UTR	0.193615	0	0.193615	1.54919e-06	7
STX16-NPEPL1	chr20:60460881	+	3UTR	0.337713	0.00613936	0.331574	1.55959e-06	3
DCAF12	chr9:34106262	-	3UTR	0.187043	0	0.187043	1.56017e-06	10
RFWD3	chr16:80669413	-	3UTR	0.255079	0	0.255079	1.5621e-06	3
TRIM27	chr6:28778251	-	3UTR	0.157183	0	0.157183	1.56211e-06	4
NUDT21	chr16:62224609	-	3UTR	0.122191	0	0.122191	1.56476e-06	20
ZNF106	chr15:40219813	-	3UTR	0.476498	0	0.476498	1.57824e-06	9
SH3GLB1	chr1:86587814	+	3UTR	0.415941	0	0.415941	1.58481e-06	8
LMBR1	chr7:157871387	-	3UTR	0.314417	0	0.314417	1.58646e-06	11
TBL1XR1	chr3:179825130	-	3UTR	0.271841	0	0.271841	1.59038e-06	31
TENT2	chr5:80170274	+	3UTR	0.148908	0	0.148908	1.59065e-06	9
PTP4A1	chr6:64728606	+	3UTR	0.446478	0	0.446478	1.59152e-06	8
BCAT1	chr12:24687700	-	3UTR	0.21567	0	0.21567	1.59205e-06	60
HDHD2	chr18:47297948	-	3UTR	0.183276	0	0.183276	1.59353e-06	9
BBX	chr3:110525283	+	CDS	0.396623	0	0.396623	1.59646e-06	2
STK17B	chr2:196618648	-	3UTR	0.17079	0	0.17079	1.59771e-06	5
TIMP3	chr22:33326207	+	3UTR	0.118309	0	0.118309	1.59776e-06	10
BNIP3L	chr8:26688233	+	3UTR	0.448719	0	0.448719	1.60303e-06	20
PPP1CB	chr2:28844917	+	3UTR	0.113842	0	0.113842	1.60395e-06	27
GNB4	chr3:182203988	-	3UTR	0.304328	0	0.304328	1.61202e-06	13
NEK7	chr1:197579607	+	3UTR	0.276515	0	0.276515	1.6137e-06	9
VHL	chr3:10143027	+	3UTR	0.113423	0	0.113423	1.61867e-06	3
VPS26C	chr21:35606335	-	3UTR	0.156789	0	0.156789	1.61991e-06	1
GLIPR1	chr12:75474177	+	3UTR	0.105085	0	0.105085	1.62403e-06	4
PALM2AKAP2	chr9:122341335	+	3UTR	0.152565	0	0.152565	1.63436e-06	9
RABL3	chr3:123408123	-	3UTR	0.307932	0	0.307932	1.63996e-06	1
PXK	chr3:58465968	+	3UTR	0.12429	0	0.12429	1.6437e-06	4
KYAT3	chr1:88779281	-	3UTR	0.255188	0	0.255188	1.64456e-06	2
DCAF13	chr8:104570716	+	3UTR	0.155783	0	0.155783	1.64517e-06	4
BNIP3L	chr8:26689158	+	3UTR	0.216512	0	0.216512	1.64659e-06	20
BLCAP	chr20:39241655	-	3UTR	0.202632	0	0.202632	1.6478e-06	4
BNIP3L	chr8:26688266	+	3UTR	0.384565	0	0.384565	1.65457e-06	20
PITPNB	chr22:28313505	-	3UTR	0.101281	0	0.101281	1.65708e-06	11
RNF11	chr1:51151518	+	3UTR	0.314511	0	0.314511	1.65813e-06	18
ATP5MC3	chr2:175665366	-	3UTR	0.656027	0	0.656027	1.67016e-06	7
SUZ12	chr17:32946579	+	3UTR	0.155722	0	0.155722	1.67117e-06	5
SEH1L	chr18:13148593	+	3UTR	0.165261	0	0.165261	1.67235e-06	9
PAK2	chr3:199557917	+	3UTR	0.12042	0	0.12042	1.67625e-06	30
C5orf22	chr5:31668222	+	3UTR	0.324284	0	0.324284	1.67859e-06	7
HNRNPA3	chr2:177702395	+	3UTR	0.170564	0	0.170564	1.67885e-06	20
SEH1L	chr18:13149139	+	3UTR	0.137085	0	0.137085	1.67962e-06	9
NSF	chr17:47618506	+	3UTR	0.157855	0	0.157855	1.68003e-06	10
MARCHF6	chr5:10375541	+	3UTR	0.132575	0	0.132575	1.68519e-06	8
ZNF326	chr1:89871302	+	3UTR	0.51278	0	0.51278	1.6868e-06	2
POLR1D	chr13:26888130	+	3UTR	0.10623	0	0.10623	1.68706e-06	4
TES	chr7:117573620	+	3UTR	0.123945	0	0.123945	1.69233e-06	3
SLC25A40	chr7:89085370	-	3UTR	0.195131	0.00352151	0.19161	1.69422e-06	11
ADAR	chr1:153720453	-	3UTR	0.149687	0.00426639	0.145421	1.70105e-06	8
MBNL1	chr3:155231905	+	3UTR	0.217724	0	0.217724	1.70517e-06	28
TRNT1	chr3:3124429	+	3UTR	0.251828	0	0.251828	1.71824e-06	5
NUDT21	chr16:62224762	-	3UTR	0.142914	0	0.142914	1.72294e-06	20
SYNCRIP	chr6:86831347	-	3UTR	0.125225	0	0.125225	1.72323e-06	15
TDP1	chr14:84268595	+	3UTR	0.541109	0	0.541109	1.72768e-06	2
RBL1	chr20:38721547	-	3UTR	0.449902	0	0.449902	1.73178e-06	9
ARMT1	chr6:152670079	+	3UTR	0.150704	0	0.150704	1.73551e-06	3
PRPS1	chrX:106087632	+	3UTR	0.27054	0	0.27054	1.7357e-06	5
CTSB	chr8:7896909	+	3UTR	0.399694	0	0.399694	1.74739e-06	3
FAM120AOS	chr9:105614182	-	3UTR	0.107908	0	0.107908	1.75342e-06	1
LAMP2	chrX:118812715	-	3UTR	0.125886	0	0.125886	1.76573e-06	27
SACM1L	chr3:45760427	+	3UTR	0.124902	0	0.124902	1.77221e-06	3
PSMF1	chr20:1213849	+	3UTR	0.257671	0	0.257671	1.77891e-06	4
KDM5A	chr12:281692	-	3UTR	0.297269	0	0.297269	1.78795e-06	3
SMAP1	chr6:72041188	+	3UTR	0.272037	0	0.272037	1.79067e-06	7
HNRNPD	chr4:85682763	-	3UTR	0.466303	0	0.466303	1.79665e-06	2
GNAQ	chr9:89877847	-	3UTR	0.403252	0	0.403252	1.79749e-06	5
ATXN7L3B	chr12:74514376	+	exon	0.152789	0	0.152789	1.80162e-06	6
ARMC1	chr8:66028854	-	3UTR	0.241158	0	0.241158	1.80228e-06	1
MBNL1	chr3:155232790	+	3UTR	0.114193	0	0.114193	1.80865e-06	28
ADAR	chr1:153720258	-	3UTR	0.156432	0	0.156432	1.8175e-06	8
ADAR	chr1:153720192	-	3UTR	0.127747	0	0.127747	1.82137e-06	8
TMEM167B	chr1:109127910	+	3UTR	0.370535	0	0.370535	1.82183e-06	7
CCNB1IP1	chr14:14510553	-	CDS	0.230592	0	0.230592	1.82247e-06	2
ZFP36L1	chr14:62995563	-	3UTR	0.156175	0	0.156175	1.82524e-06	3
NAP1L1	chr12:76022050	-	3UTR	0.107273	0	0.107273	1.82627e-06	17
TBC1D4	chr13:74508497	-	3UTR	0.591524	0	0.591524	1.83124e-06	6
MAPK6	chr15:49873835	+	3UTR	0.195432	0	0.195432	1.83158e-06	3
CTNND1	chr11:57769069	+	3UTR	0.460294	0	0.460294	1.83478e-06	4
PAK2	chr3:199554741	+	3UTR	0.213617	0	0.213617	1.83583e-06	30
CD302	chr2:160228990	-	3UTR	0.368038	0	0.368038	1.84074e-06	6
ABHD2	chr15:86950744	+	3UTR	0.202446	0	0.202446	1.84992e-06	15
GNS	chr12:64693408	-	3UTR	0.132371	0	0.132371	1.85419e-06	14
ZRANB2	chr1:70942044	-	3UTR	0.118584	0	0.118584	1.85823e-06	2
PDK3	chrX:24127059	+	3UTR	0.548721	0	0.548721	1.86101e-06	13
PANK3	chr5:169083937	-	3UTR	0.31565	0	0.31565	1.86168e-06	8
TBL1XR1	chr3:179824308	-	3UTR	0.127012	0	0.127012	1.86432e-06	31
DCTN5	chr16:23943587	+	3UTR	0.294718	0	0.294718	1.87024e-06	8
RBL1	chr20:38721677	-	3UTR	0.51269	0	0.51269	1.87381e-06	9
TIMM10B	chr11:6542046	+	3UTR	0.226444	0	0.226444	1.87876e-06	4
COX15	chr10:100597526	-	3UTR	0.200372	0	0.200372	1.88022e-06	4
DR1	chr1:93206817	+	3UTR	0.20208	0	0.20208	1.8805e-06	12
RBM8A	chr1:145041283	-	3UTR	0.411738	0	0.411738	1.88216e-06	22
PRKCB	chr16:24491280	+	CDS	0.160881	0	0.160881	1.88961e-06	9
HIF1A	chr14:55953981	+	3UTR	0.122624	0	0.122624	1.89485e-06	4
PTPN9	chr15:73338554	-	3UTR	0.186228	0	0.186228	1.90234e-06	3
CHURC1-FNTB	chr14:59138725	+	3UTR	0.325104	0	0.325104	1.90293e-06	11
UTP11	chr1:37891441	+	3UTR	0.130979	0.00880208	0.122177	1.91778e-06	1
HIPK1	chr1:113989016	+	3UTR	0.200506	0	0.200506	1.91991e-06	15
TDG	chr12:103950399	+	3UTR	0.276714	0	0.276714	1.92031e-06	4
PCGF6	chr10:104190996	-	3UTR	0.279945	0	0.279945	1.92103e-06	3
LAMP2	chrX:118812814	-	3UTR	0.141254	0	0.141254	1.9216e-06	27
SMARCA5	chr4:146870589	+	3UTR	0.186743	0	0.186743	1.9216e-06	16
TMED7-TICAM2	chr5:116128605	-	3UTR	0.175919	0	0.175919	1.92163e-06	18
CELF2	chr10:11345801	+	3UTR	0.155822	0	0.155822	1.92752e-06	62
BID	chr22:18402384	-	3UTR	0.148213	0	0.148213	1.929e-06	1
PMAIP1	chr18:60106196	+	3UTR	0.126059	0	0.126059	1.93052e-06	8
WIPF1	chr2:175048424	-	3UTR	0.229238	0	0.229238	1.93355e-06	6
METAP1	chr4:102376424	+	3UTR	0.165448	0	0.165448	1.94322e-06	2
TOPBP1	chr3:136346135	-	3UTR	0.220622	0	0.220622	1.95883e-06	1
DYNLT3	chrX:37243080	-	3UTR	0.147671	0	0.147671	1.95953e-06	9
TACC1	chr8:39127096	+	3UTR	0.269691	0	0.269691	1.96093e-06	15
APLP2	chr11:130179347	+	3UTR	0.165168	0	0.165168	1.96507e-06	3
SRSF7	chr2:38752871	-	3UTR	0.11425	0	0.11425	1.97105e-06	8
PAK2	chr3:199554742	+	3UTR	0.220675	0	0.220675	1.97178e-06	30
FOS	chr14:69491176	+	3UTR	0.319335	0	0.319335	1.97666e-06	2
TMX3	chr18:68890228	-	3UTR	0.270415	0	0.270415	1.97666e-06	28
PPP3CA	chr4:104340844	-	3UTR	0.332974	0	0.332974	1.98003e-06	6
PAFAH1B2	chr11:117184035	+	3UTR	0.183532	0	0.183532	1.9841e-06	8
HMGB1	chr13:29681573	-	3UTR	0.261987	0	0.261987	1.98824e-06	10
ATL3	chr11:63613885	-	3UTR	0.226004	0	0.226004	1.99307e-06	14
RGS18	chr1:191531580	+	3UTR	0.103299	0	0.103299	1.99582e-06	4
DCAF8	chr1:159416224	-	3UTR	0.10693	0	0.10693	2.00628e-06	7
LIMS1	chr2:109146128	+	3UTR	0.118187	0	0.118187	2.00628e-06	17
KCTD5	chr16:2728946	+	3UTR	0.104213	0	0.104213	2.01293e-06	2
RNF11	chr1:51152506	+	3UTR	0.181417	0	0.181417	2.01351e-06	18
SLC16A1	chr1:112926150	-	3UTR	0.119291	0	0.119291	2.02356e-06	6
SUGT1	chr13:51903355	+	3UTR	0.400628	0	0.400628	2.03133e-06	1
BAZ1B	chr7:74641647	-	3UTR	0.16159	0	0.16159	2.0318e-06	4
TIMP3	chr22:33326462	+	3UTR	0.124069	0	0.124069	2.03739e-06	10
TGOLN2	chr2:85324403	-	3UTR	0.359477	0	0.359477	2.03739e-06	5
AAMP	chr2:218749887	-	3UTR	0.221367	0	0.221367	2.0396e-06	1
TFCP2	chr12:51057531	-	3UTR	0.554029	0	0.554029	2.0451e-06	2
SYNCRIP	chr6:86828988	-	3UTR	0.102769	0	0.102769	2.06399e-06	15
EIF1AX	chrX:19709401	-	3UTR	0.220698	0	0.220698	2.07293e-06	10
FANCI	chr15:87071857	+	3UTR	0.30065	0	0.30065	2.08248e-06	1
UBE2E1	chr3:23895539	+	3UTR	0.148944	0	0.148944	2.10174e-06	4
LUC7L3	chr17:51619505	+	3UTR	0.120356	0	0.120356	2.12074e-06	3
ZNF770	chr15:32784032	-	3UTR	0.372382	0	0.372382	2.12123e-06	12
AP3S2	chr15:87590915	-	3UTR	0.100367	0	0.100367	2.12256e-06	2
UBR3	chr2:170561342	+	3UTR	0.541793	0.00480307	0.536989	2.12491e-06	2
PAK2	chr3:199554491	+	3UTR	0.220713	0	0.220713	2.13344e-06	30
RBM18	chr9:134438836	-	3UTR	0.339599	0	0.339599	2.13906e-06	5
ARHGEF6	chrX:134975588	-	3UTR	0.261239	0	0.261239	2.15197e-06	14
ABHD10	chr3:114713082	+	3UTR	0.105719	0	0.105719	2.15327e-06	4
NUP98	chr11:3740684	-	3UTR	0.202449	0	0.202449	2.15454e-06	1
RBL1	chr20:38721627	-	3UTR	0.452852	0	0.452852	2.16568e-06	9
TRAPPC2	chrX:13294158	-	3UTR	0.272899	0	0.272899	2.16651e-06	6
BTF3L4	chr1:51969505	+	3UTR	0.105294	0	0.105294	2.16814e-06	7
GPAT3	chr4:86935447	+	3UTR	0.191862	0	0.191862	2.16887e-06	7
TERF2	chr16:75157963	-	3UTR	0.301544	0	0.301544	2.16976e-06	3
PSMD5	chr9:133013867	-	3UTR	0.176681	0	0.176681	2.17197e-06	1
TMEM33	chr4:41928183	+	3UTR	0.113404	0	0.113404	2.17944e-06	12
HDHD2	chr18:47298279	-	3UTR	0.110716	0.00211229	0.108604	2.18155e-06	9
LCLAT1	chr2:30688235	+	3UTR	0.440128	0	0.440128	2.18706e-06	10
HDHD2	chr18:47298139	-	3UTR	0.163741	0	0.163741	2.19098e-06	9
VMA21	chrX:149676490	+	3UTR	0.232773	0	0.232773	2.1953e-06	23
PAQR3	chr4:82254062	-	3UTR	0.319218	0	0.319218	2.20042e-06	10
DCAF12	chr9:34106260	-	3UTR	0.16413	0	0.16413	2.20275e-06	10
MARS2	chr2:198191636	+	exon	0.311674	0	0.311674	2.21277e-06	4
SMARCA5	chr4:146870916	+	3UTR	0.173575	0	0.173575	2.2133e-06	16
CGGBP1	chr3:88130621	-	3UTR	0.349146	0	0.349146	2.21854e-06	21
URI1	chr19:32535593	+	3UTR	0.149251	0	0.149251	2.21908e-06	2
CDC25B	chr20:3836135	+	3UTR	0.207153	0	0.207153	2.22754e-06	5
TUSC2	chr3:50354865	-	3UTR	0.162933	0	0.162933	2.23244e-06	4
BRI3BP	chr12:125036703	+	3UTR	0.111641	0.00179284	0.109848	2.24514e-06	5
HACD2	chr3:126214918	-	3UTR	0.543276	0	0.543276	2.24654e-06	4
NUDT21	chr16:62227017	-	3UTR	0.204273	0	0.204273	2.25928e-06	20
GOLM1	chr9:98176950	-	3UTR	0.399899	0	0.399899	2.2656e-06	5
MAPKAP1	chr9:137637453	-	3UTR	0.418663	0	0.418663	2.26679e-06	9
NUP43	chr6:150926615	-	3UTR	0.479589	0	0.479589	2.26946e-06	7
TP53	chr17:7573612	-	3UTR	0.159693	0	0.159693	2.27546e-06	1
SYNCRIP	chr6:86831247	-	3UTR	0.133281	0	0.133281	2.28026e-06	15
ZDHHC2	chr8:17490248	+	3UTR	0.538813	0	0.538813	2.30204e-06	4
LZIC	chr1:9469819	-	3UTR	0.403162	0	0.403162	2.303e-06	4
BLCAP	chr20:39241670	-	3UTR	0.176166	0	0.176166	2.30692e-06	4
RWDD3	chr1:95095173	+	3UTR	0.125714	0	0.125714	2.31108e-06	3
FAR1	chr11:13821492	+	3UTR	0.389207	0	0.389207	2.32152e-06	10
TBL1XR1	chr3:179825129	-	3UTR	0.259463	0	0.259463	2.3299e-06	31
LMAN1	chr18:59529899	-	3UTR	0.148627	0	0.148627	2.33308e-06	12
SRP72	chr4:59991498	+	3UTR	0.248423	0	0.248423	2.33521e-06	4
NDFIP2	chr13:78781066	+	3UTR	0.181172	0	0.181172	2.33996e-06	17
TSNAX-DISC1	chr1:230949305	+	3UTR	0.107981	0	0.107981	2.34256e-06	9
PHACTR2	chr6:145023355	+	3UTR	0.37532	0	0.37532	2.35204e-06	3
TTC33	chr5:40971065	-	3UTR	0.563682	0	0.563682	2.35281e-06	10
STAU2	chr8:73980934	-	3UTR	0.542904	0	0.542904	2.35406e-06	9
ATP6V1G1	chr9:126790889	+	3UTR	0.495481	0	0.495481	2.35778e-06	6
BRWD1	chr21:37682105	-	3UTR	0.419121	0	0.419121	2.36246e-06	16
RMND5A	chr2:86775993	+	3UTR	0.54738	0	0.54738	2.36555e-06	6
ARHGAP18	chr6:130770950	-	3UTR	0.445358	0	0.445358	2.36721e-06	3
RDX	chr11:110240661	-	3UTR	0.353976	0	0.353976	2.37675e-06	6
DNAJA3	chr16:4485739	+	3UTR	0.11279	0	0.11279	2.38497e-06	2
FRRS1	chr1:99555900	-	3UTR	0.409913	0	0.409913	2.38563e-06	10
KIF11	chr10:93534552	+	3UTR	0.192462	0.00373664	0.188726	2.38629e-06	4
UBR7	chr14:87459484	+	3UTR	0.188701	0	0.188701	2.39049e-06	2
TMPO	chr12:98507718	+	3UTR	0.119761	0.00334533	0.116416	2.39762e-06	26
MAP7	chr6:137531629	-	3UTR	0.228991	0	0.228991	2.40107e-06	2
BPGM	chr7:135987148	+	3UTR	0.172576	0	0.172576	2.40177e-06	6
DEPTOR	chr8:121178841	+	3UTR	0.3718	0	0.3718	2.40205e-06	9
NFATC1	chr18:79721347	+	3UTR	0.207054	0	0.207054	2.40205e-06	3
KHSRP	chr19:6403846	-	3UTR	0.275888	0	0.275888	2.40236e-06	3
SRSF7	chr2:38752852	-	3UTR	0.114472	0	0.114472	2.42358e-06	8
PCNP	chr3:104306923	+	3UTR	0.108625	0	0.108625	2.42379e-06	10
PDP2	chr16:72685104	+	3UTR	0.621013	0	0.621013	2.42385e-06	1
ZFAND1	chr8:82133847	-	3UTR	0.166985	0	0.166985	2.42892e-06	5
ZFR	chr5:32468944	-	3UTR	0.137197	0	0.137197	2.43614e-06	11
CD46	chr1:207041813	+	3UTR	0.103534	0	0.103534	2.43854e-06	2
WDR41	chr5:77915010	-	3UTR	0.264987	0	0.264987	2.4433e-06	7
LRRC58	chr3:123047591	-	3UTR	0.289341	0	0.289341	2.44802e-06	24
NUDT3	chr6:34111613	-	3UTR	0.520331	0	0.520331	2.46017e-06	7
C6orf89	chr6:36744268	+	3UTR	0.283861	0	0.283861	2.46123e-06	2
IFRD1	chr7:113793857	+	3UTR	0.236947	0	0.236947	2.46126e-06	1
RNF139	chr8:125619169	+	CDS	0.156207	0	0.156207	2.48468e-06	1
HIPK1	chr1:113988464	+	3UTR	0.261158	0	0.261158	2.48823e-06	15
VEZF1	chr17:58848309	-	3UTR	0.439212	0	0.439212	2.48872e-06	8
HTATSF1	chrX:134820866	+	3UTR	0.122139	0	0.122139	2.51429e-06	3
TRAPPC6B	chr14:33337465	-	3UTR	0.305912	0	0.305912	2.52063e-06	9
ENOPH1	chr4:85790490	+	3UTR	0.104291	0	0.104291	2.52149e-06	10
THUMPD2	chr2:39745589	-	3UTR	0.242787	0	0.242787	2.52468e-06	1
KDM5B	chr1:201989942	-	3UTR	0.453555	0	0.453555	2.53108e-06	5
IREB2	chr15:76362473	+	3UTR	0.238666	0	0.238666	2.53294e-06	3
MOB1A	chr2:74164002	-	3UTR	0.183393	0	0.183393	2.53844e-06	23
AQP2	chr12:49921651	+	3UTR	0.151206	0	0.151206	2.54026e-06	2
TYW3	chr1:74608247	+	3UTR	0.476555	0	0.476555	2.54026e-06	5
LARP1	chr5:155350342	+	3UTR	0.150543	0	0.150543	2.5446e-06	3
NUMB	chr14:67482255	-	CDS	0.251949	0	0.251949	2.54836e-06	3
PTBP3	chr9:124390851	-	3UTR	0.237071	0	0.237071	2.55408e-06	27
NEK9	chr14:69291605	-	3UTR	0.553433	0	0.553433	2.55463e-06	7
CELF2	chr10:11348302	+	3UTR	0.291628	0	0.291628	2.55771e-06	62
ATP2B4	chr1:203006868	+	3UTR	0.225595	0	0.225595	2.56464e-06	7
LIN9	chr1:225419980	-	3UTR	0.519396	0	0.519396	2.58958e-06	2
HNRNPA3	chr2:177703407	+	3UTR	0.224435	0	0.224435	2.59533e-06	20
NFATC1	chr18:79782766	+	3UTR	0.177148	0	0.177148	2.59612e-06	3
DBN1	chr5:178000319	-	3UTR	0.220164	0	0.220164	2.60133e-06	3
UNC119	chr17:29489549	-	3UTR	0.135	0	0.135	2.60629e-06	4
ATP2A2	chr12:110324796	+	3UTR	0.26858	0	0.26858	2.6071e-06	5
RAD51AP1	chr12:4565790	+	3UTR	0.144291	0	0.144291	2.6079e-06	6
ESCO2	chr8:28081721	+	3UTR	0.183495	0	0.183495	2.61021e-06	9
SRRM1	chr1:24510806	+	3UTR	0.16919	0	0.16919	2.61374e-06	1
TLK1	chr2:171469660	-	3UTR	0.176446	0	0.176446	2.61907e-06	1
PDS5A	chr4:39793080	-	3UTR	0.230833	0	0.230833	2.63267e-06	3
CRLF3	chr17:31728183	-	3UTR	0.169749	0	0.169749	2.63329e-06	8
ABHD13	chr13:107456852	+	3UTR	0.343245	0	0.343245	2.63818e-06	7
CEP170	chr1:242536370	-	3UTR	0.299211	0	0.299211	2.64335e-06	3
GPAT3	chr4:86935616	+	3UTR	0.224009	0	0.224009	2.64515e-06	7
RAD1	chr5:35155652	-	3UTR	0.107432	0	0.107432	2.647e-06	8
HMGCR	chr5:75842172	+	3UTR	0.125313	0	0.125313	2.64885e-06	5
IQGAP2	chr5:77189793	+	3UTR	0.106032	0	0.106032	2.65463e-06	1
RBBP5	chr1:204352456	-	3UTR	0.479125	0	0.479125	2.65521e-06	2
MTDH	chr8:98853952	+	3UTR	0.394544	0	0.394544	2.65631e-06	8
SEC23IP	chr10:120839149	+	3UTR	0.336149	0	0.336149	2.65984e-06	2
AGGF1	chr5:77545557	+	3UTR	0.487013	0	0.487013	2.66744e-06	4
KPNA4	chr3:163275462	-	3UTR	0.209289	0	0.209289	2.66744e-06	10
TMED7-TICAM2	chr5:116128354	-	3UTR	0.218728	0	0.218728	2.67895e-06	18
BCLAF1	chr6:137448913	-	3UTR	0.197392	0	0.197392	2.68858e-06	10
NMD3	chr3:164026077	+	3UTR	0.159614	0	0.159614	2.69462e-06	11
RHOH	chr4:40214367	+	3UTR	0.10609	0	0.10609	2.69699e-06	1
FOXK2	chr17:83478323	+	3UTR	0.410454	0	0.410454	2.70119e-06	2
PPAT	chr4:59881649	-	3UTR	0.239888	0	0.239888	2.71195e-06	9
RDH10	chr8:73753024	+	3UTR	0.127305	0	0.127305	2.71284e-06	5
TANK	chr2:161694279	+	3UTR	0.105503	0	0.105503	2.71583e-06	2
RAB11A	chr15:63697547	+	3UTR	0.113265	0	0.113265	2.72157e-06	16
SLC25A24	chr1:108173490	-	3UTR	0.42818	0	0.42818	2.72157e-06	8
EDEM1	chr3:5213528	+	3UTR	0.107445	0	0.107445	2.72497e-06	5
SLC25A36	chr3:143726595	+	3UTR	0.382776	0	0.382776	2.72623e-06	7
HCFC1	chrX:152221808	-	3UTR	0.123685	0	0.123685	2.72639e-06	3
PXK	chr3:58465964	+	3UTR	0.116976	0	0.116976	2.72889e-06	4
TCF12	chr15:55091413	+	3UTR	0.255448	0	0.255448	2.72889e-06	10
NUCKS1	chr1:204980390	-	3UTR	0.32271	0	0.32271	2.74589e-06	20
IRF2BP2	chr1:233997232	-	3UTR	0.135656	0	0.135656	2.76976e-06	7
DCTN6	chr8:30462433	+	3UTR	0.391557	0	0.391557	2.79593e-06	2
ATPAF1	chr1:46512344	-	3UTR	0.246527	0	0.246527	2.81222e-06	8
BPGM	chr7:135986782	+	3UTR	0.160866	0	0.160866	2.82325e-06	6
IQGAP1	chr15:88258024	+	3UTR	0.123457	0.0165147	0.106942	2.82325e-06	9
TSPYL1	chr6:117461423	-	exon	0.121323	0	0.121323	2.82699e-06	2
SLC25A24	chr1:108172470	-	3UTR	0.513514	0	0.513514	2.83861e-06	8
RNF11	chr1:51151432	+	3UTR	0.3179	0	0.3179	2.85045e-06	18
STARD4	chr5:112007160	-	3UTR	0.556978	0	0.556978	2.86735e-06	43
PPIP5K2	chr5:103710902	+	3UTR	0.22192	0	0.22192	2.87202e-06	5
UBE2G1	chr17:4158985	-	3UTR	0.246483	0	0.246483	2.87528e-06	6
EFR3A	chr8:133135732	+	3UTR	0.263733	0	0.263733	2.87905e-06	7
FKBP5	chr6:35396903	-	3UTR	0.107785	0	0.107785	2.88827e-06	7
ARHGEF6	chrX:134975044	-	3UTR	0.118839	0	0.118839	2.88857e-06	14
UBE2J1	chr6:90537647	-	3UTR	0.104226	0	0.104226	2.89534e-06	9
ZCCHC10	chr5:133517854	-	3UTR	0.119267	0	0.119267	2.91732e-06	6
TRG-AS1	chr7:38533026	+	3UTR	0.420779	0	0.420779	2.92959e-06	2
NRIP3	chr11:9067564	-	3UTR	0.268897	0	0.268897	2.93181e-06	7
NT5C2	chr10:103975829	-	3UTR	0.21338	0	0.21338	2.93367e-06	1
HOXA10	chr7:27307031	-	3UTR	0.158358	0	0.158358	2.9399e-06	6
GOLGA4	chr3:37279087	+	intron	0.195786	0	0.195786	2.94383e-06	8
HACD3	chr15:63386934	+	3UTR	0.120663	0	0.120663	2.94497e-06	3
CELF2	chr10:11342401	+	3UTR	0.148539	0	0.148539	2.9453e-06	62
PDE12	chr3:57600648	+	3UTR	0.355848	0	0.355848	2.96209e-06	10
SERPINB8	chr18:64193596	+	3UTR	0.252415	0	0.252415	2.97207e-06	2
USP33	chr1:77535989	-	3UTR	0.364065	0	0.364065	2.97406e-06	9
TMED10	chr14:69341940	-	3UTR	0.160846	0	0.160846	2.97478e-06	9
TEX261	chr2:70997740	-	3UTR	0.130864	0	0.130864	2.97558e-06	3
SGPL1	chr10:71749141	+	3UTR	0.450037	0	0.450037	2.98503e-06	11
TOMM20	chr1:234502370	-	3UTR	0.207452	0	0.207452	2.98669e-06	11
SRSF3	chr6:36423858	+	3UTR	0.103168	0	0.103168	2.98783e-06	5
SPCS3	chr4:179670423	+	3UTR	0.279475	0	0.279475	2.99105e-06	16
RNF138	chr18:32320545	+	3UTR	0.100352	0	0.100352	2.99105e-06	2
SEL1L3	chr4:25729664	-	3UTR	0.341099	0	0.341099	2.99354e-06	5
IRF2BP2	chr1:233995142	-	3UTR	0.117791	0	0.117791	3.01297e-06	7
ELAC2	chr17:12900093	-	3UTR	0.122887	0	0.122887	3.02166e-06	1
USP1	chr1:62329007	+	CDS	0.232486	0	0.232486	3.02398e-06	2
ATP5IF1	chr1:28079456	+	3UTR	0.196509	0	0.196509	3.05204e-06	7
LNPEP	chr5:97537626	+	3UTR	0.393956	0	0.393956	3.05217e-06	4
WWOX	chr16:85268641	+	3UTR	0.273111	0	0.273111	3.0689e-06	3
DCK	chr4:74373262	+	3UTR	0.206419	0	0.206419	3.07902e-06	14
MLEC	chr12:120689361	+	3UTR	0.34112	0	0.34112	3.07923e-06	6
MAPK6	chr15:49874160	+	3UTR	0.143505	0	0.143505	3.07988e-06	3
CD47	chr3:110766218	-	3UTR	0.398005	0	0.398005	3.08375e-06	14
SPIN4	chrX:61773780	-	exon	0.480719	0	0.480719	3.09598e-06	17
LRRC40	chr1:70023925	-	3UTR	0.175878	0	0.175878	3.10282e-06	3
LYRM1	chr16:20855817	+	3UTR	0.180719	0	0.180719	3.10723e-06	5
XRN1	chr3:145054520	-	3UTR	0.681586	0	0.681586	3.11274e-06	3
SERPINB1	chr6:2698595	-	3UTR	0.15136	0	0.15136	3.1152e-06	12
ACYP2	chr2:54301029	+	3UTR	0.124321	0	0.124321	3.11997e-06	1
TIE1	chr1:43193428	+	3UTR	0.316204	0	0.316204	3.12079e-06	1
SLC39A10	chr2:196220950	+	3UTR	0.424739	0	0.424739	3.12307e-06	11
YPEL5	chr2:30204470	+	3UTR	0.207447	0	0.207447	3.12307e-06	9
TOR1AIP1	chr1:179275358	+	3UTR	0.120056	0	0.120056	3.12883e-06	8
MBNL1	chr3:155230883	+	3UTR	0.290947	0	0.290947	3.13037e-06	28
CDC42SE2	chr5:131914034	+	3UTR	0.102423	0	0.102423	3.13477e-06	6
SPRED2	chr2:65321283	-	3UTR	0.415037	0	0.415037	3.13841e-06	3
IMPA1	chr8:82090246	-	3UTR	0.120842	0	0.120842	3.14034e-06	5
THTPA	chr14:17759868	+	3UTR	0.214636	0	0.214636	3.14034e-06	4
HTATSF1	chrX:134820795	+	3UTR	0.103041	0	0.103041	3.14561e-06	3
VCL	chr10:74990805	+	3UTR	0.207062	0	0.207062	3.16339e-06	6
PALM2AKAP2	chr9:122341687	+	3UTR	0.109235	0	0.109235	3.17207e-06	9
GNG5	chr1:84395186	-	3UTR	0.436924	0	0.436924	3.21771e-06	5
LAMP2	chrX:118812738	-	3UTR	0.115402	0	0.115402	3.21771e-06	27
ACTR3	chr2:114383348	+	3UTR	0.46301	0	0.46301	3.22051e-06	7
SH3GLB2	chr9:141212050	-	3UTR	0.137801	0	0.137801	3.22107e-06	2
VEZF1	chr17:58847074	-	3UTR	0.312371	0	0.312371	3.24197e-06	8
SLC30A9	chr4:42060647	+	3UTR	0.156226	0	0.156226	3.24605e-06	3
RAB8B	chr15:61070663	+	3UTR	0.573451	0.0138484	0.559603	3.24877e-06	25
PRCP	chr11:82760947	-	3UTR	0.236518	0	0.236518	3.2583e-06	3
PPP4R2	chr3:73107458	+	3UTR	0.179682	0	0.179682	3.26209e-06	5
OXR1	chr8:107880254	+	3UTR	0.402891	0	0.402891	3.28938e-06	9
ABHD10	chr3:114713681	+	3UTR	0.102337	0	0.102337	3.29004e-06	4
TCEA1	chr8:54344284	-	3UTR	0.15213	0	0.15213	3.29136e-06	20
CDYL	chr6:4823738	+	3UTR	0.340458	0	0.340458	3.31603e-06	4
TMEM19	chr12:71678914	+	3UTR	0.184926	0	0.184926	3.32629e-06	4
GSPT1	chr16:11905093	-	3UTR	0.616426	0	0.616426	3.32698e-06	25
RECQL	chr12:21348705	-	3UTR	0.236042	0	0.236042	3.33448e-06	1
CHMP2B	chr3:87328242	+	3UTR	0.155461	0	0.155461	3.34567e-06	5
ZC4H2	chrX:63342718	-	3UTR	0.303935	0	0.303935	3.35194e-06	7
MAP3K1	chr5:57723772	+	3UTR	0.370973	0	0.370973	3.35351e-06	1
WASF1	chr6:111278509	-	3UTR	0.210401	0	0.210401	3.35656e-06	3
RP2	chrX:46287905	+	3UTR	0.329362	0	0.329362	3.36959e-06	11
PSMB2	chr1:35464772	-	3UTR	0.184796	0	0.184796	3.37237e-06	3
SRSF1	chr17:58877550	-	3UTR	0.103826	0	0.103826	3.37975e-06	8
LMAN1	chr18:59531201	-	3UTR	0.350526	0	0.350526	3.38774e-06	12
SRP54	chr14:29228229	+	3UTR	0.245771	0	0.245771	3.39043e-06	1
NOLC1	chr10:103047962	+	3UTR	0.12007	0	0.12007	3.39608e-06	3
DEPTOR	chr8:121178801	+	3UTR	0.270604	0	0.270604	3.39617e-06	9
MIS12	chr17:5383837	+	3UTR	0.176369	0	0.176369	3.40055e-06	4
PHF11	chr13:48747248	+	3UTR	0.200266	0	0.200266	3.40495e-06	2
DCUN1D4	chr4:55400154	+	3UTR	0.279446	0	0.279446	3.41084e-06	8
PIK3AP1	chr10:97476416	-	3UTR	0.183444	0	0.183444	3.41466e-06	7
PIP4K2A	chr10:22555557	-	3UTR	0.14567	0.002849	0.142821	3.42481e-06	3
VGLL4	chr3:11552897	-	3UTR	0.391222	0	0.391222	3.42752e-06	3
REG4	chr1:119807736	-	3UTR	0.404715	0	0.404715	3.44068e-06	2
NUDT15	chr13:47266593	+	3UTR	0.135319	0	0.135319	3.4674e-06	4
USP39	chr2:85610178	-	3UTR	0.229608	0	0.229608	3.48069e-06	2
HYOU1-AS1	chr11:119064621	-	3UTR	0.594694	0	0.594694	3.50066e-06	1
LZIC	chr1:9472766	-	3UTR	0.422355	0	0.422355	3.52497e-06	4
GOSR2	chr17:47797112	+	3UTR	0.482149	0	0.482149	3.53602e-06	11
SUCNR1	chr3:154652150	+	3UTR	0.200266	0	0.200266	3.53922e-06	5
CBLL1	chr7:109077892	+	3UTR	0.160005	0	0.160005	3.55054e-06	9
HDHD2	chr18:47298223	-	3UTR	0.117678	0	0.117678	3.5554e-06	9
SIAH1	chr16:54158685	-	3UTR	0.113824	0	0.113824	3.55847e-06	2
SMARCA2	chr9:2195369	+	3UTR	0.178887	0	0.178887	3.56157e-06	5
BCLAF1	chr6:137448436	-	3UTR	0.244355	0	0.244355	3.57733e-06	10
YPEL5	chr2:30204448	+	3UTR	0.247693	0	0.247693	3.57912e-06	9
RAP2C	chrX:130527502	-	3UTR	0.200952	0	0.200952	3.59036e-06	22
SFT2D2	chr1:167603158	+	3UTR	0.587303	0	0.587303	3.59074e-06	12
ZNF106	chr15:40222185	-	3UTR	0.336319	0	0.336319	3.59074e-06	9
RBAK-RBAKDN	chr7:5115416	+	3UTR	0.291661	0	0.291661	3.59535e-06	1
HBS1L	chr6:136153044	-	3UTR	0.190921	0	0.190921	3.60689e-06	3
INAFM2	chr15:38132744	+	exon	0.2093	0	0.2093	3.60753e-06	7
FBXO34	chr14:49558420	+	3UTR	0.235902	0	0.235902	3.61216e-06	1
BCAT1	chr12:24686712	-	3UTR	0.156167	0.00327923	0.152888	3.62181e-06	60
SLC39A9	chr14:63675210	+	3UTR	0.153615	0	0.153615	3.66175e-06	16
ELOVL6	chr4:113351867	-	3UTR	0.372241	0	0.372241	3.67015e-06	4
AP3M1	chr10:74995017	-	3UTR	0.124422	0	0.124422	3.67274e-06	9
KLF10	chr8:103777487	-	3UTR	0.134544	0.00304849	0.131495	3.6731e-06	1
NBDY	chrX:56116386	+	3UTR	0.229238	0	0.229238	3.67392e-06	6
FAM91A1	chr8:124946093	+	3UTR	0.441954	0	0.441954	3.68955e-06	10
TET3	chr2:74116166	+	3UTR	0.390427	0	0.390427	3.68955e-06	2
ACTR10	chr14:52441629	+	3UTR	0.141108	0	0.141108	3.69469e-06	1
TIPRL	chr1:167551862	+	3UTR	0.474101	0	0.474101	3.7099e-06	7
KHSRP	chr19:6403508	-	3UTR	0.139717	0	0.139717	3.7123e-06	3
SLU7	chr5:160930395	-	3UTR	0.413113	0	0.413113	3.71551e-06	8
UHMK1	chr1:161873081	+	3UTR	0.146998	0	0.146998	3.72868e-06	40
GALC	chr14:82154584	-	3UTR	0.189082	0	0.189082	3.73535e-06	8
UBE2V2	chr8:48438417	+	3UTR	0.216759	0	0.216759	3.74912e-06	3
SCAF11	chr12:45880037	-	3UTR	0.50823	0	0.50823	3.77168e-06	15
MOB1A	chr2:74163805	-	3UTR	0.178598	0	0.178598	3.77834e-06	23
RCC2	chr1:17222771	-	3UTR	0.165724	0	0.165724	3.78758e-06	4
C1D	chr2:68052863	-	3UTR	0.115526	0	0.115526	3.80856e-06	1
AQP3	chr9:33460423	-	3UTR	0.106277	0	0.106277	3.80981e-06	3
FUBP3	chr9:142842341	+	3UTR	0.190811	0	0.190811	3.80981e-06	3
GOT2	chr16:64499717	-	3UTR	0.117075	0	0.117075	3.82291e-06	1
UBXN4	chr2:136224975	+	3UTR	0.167572	0.00247162	0.165101	3.8282e-06	6
CAAP1	chr9:26851993	-	3UTR	0.172128	0	0.172128	3.83511e-06	3
RAB8B	chr15:61071577	+	3UTR	0.373377	0	0.373377	3.83538e-06	25
GLYR1	chr16:4833236	-	3UTR	0.135308	0	0.135308	3.84006e-06	3
PRRC2C	chr1:170949227	+	3UTR	0.178021	0	0.178021	3.84564e-06	2
CPNE1	chr20:37374203	-	CDS	0.200576	0	0.200576	3.86915e-06	4
CELF2	chr10:11348292	+	3UTR	0.302539	0	0.302539	3.87011e-06	62
MBP	chr18:77243530	-	3UTR	0.200953	0	0.200953	3.87434e-06	3
GTF2A2	chr15:57440564	-	3UTR	0.195163	0	0.195163	3.87822e-06	2
FAM241A	chr4:115496927	+	3UTR	0.229446	0	0.229446	3.88996e-06	10
KLHL23	chr2:170231153	+	3UTR	0.584906	0	0.584906	3.89559e-06	5
PPAT	chr4:59882591	-	3UTR	0.328295	0	0.328295	3.89559e-06	9
HP1BP3	chr1:20570325	-	3UTR	0.10736	0	0.10736	3.90935e-06	6
GPAT3	chr4:86935417	+	3UTR	0.170013	0	0.170013	3.93107e-06	7
TMED7-TICAM2	chr5:116126771	-	3UTR	0.124725	0	0.124725	3.93351e-06	18
MDC1	chr6:30564341	-	3UTR	0.446305	0	0.446305	3.94443e-06	4
POGLUT1	chr3:122212588	+	3UTR	0.173915	0	0.173915	3.94443e-06	2
KIT	chr4:58228419	+	3UTR	0.139611	0	0.139611	3.96333e-06	16
HIF1AN	chr10:101431422	+	3UTR	0.235196	0	0.235196	3.96932e-06	5
USP15	chr12:62314191	+	3UTR	0.404069	0	0.404069	3.97123e-06	18
HNRNPA3	chr2:177702058	+	3UTR	0.122288	0	0.122288	3.98043e-06	20
MCFD2	chr2:46908462	-	3UTR	0.274028	0	0.274028	3.9825e-06	6
NOL7	chr6:13495074	+	3UTR	0.232455	0	0.232455	3.99107e-06	1
CELF2	chr10:11344347	+	3UTR	0.127091	0	0.127091	4.00287e-06	62
MCMBP	chr10:120728606	-	3UTR	0.256148	0	0.256148	4.03074e-06	7
NDFIP2	chr13:78780905	+	3UTR	0.153462	0.00265578	0.150806	4.04511e-06	17
OPA1	chr3:196393723	+	3UTR	0.474176	0	0.474176	4.07386e-06	13
BLOC1S6	chr15:43417012	+	3UTR	0.156735	0	0.156735	4.0765e-06	11
DR1	chr1:93207271	+	3UTR	0.132686	0	0.132686	4.08048e-06	12
CD38	chr4:15830876	+	3UTR	0.165842	0	0.165842	4.11507e-06	14
TRIM27	chr6:28778285	-	3UTR	0.145596	0	0.145596	4.12203e-06	4
CGGBP1	chr3:88128676	-	3UTR	0.149515	0	0.149515	4.14918e-06	21
ATP2A2	chr12:110328291	+	3UTR	0.443921	0	0.443921	4.15611e-06	5
DDX42	chr17:64689904	+	3UTR	0.190159	0	0.190159	4.15656e-06	1
RAP2C	chrX:130527477	-	3UTR	0.219841	0	0.219841	4.15659e-06	22
RETREG2	chr2:219671652	+	3UTR	0.143395	0	0.143395	4.19103e-06	7
LAMP2	chrX:118814217	-	3UTR	0.175181	0	0.175181	4.21044e-06	27
MMD	chr17:56268206	-	3UTR	0.216851	0	0.216851	4.22204e-06	1
GALC	chr14:82154919	-	3UTR	0.206684	0	0.206684	4.22592e-06	8
SACM1L	chr3:45760139	+	3UTR	0.159243	0	0.159243	4.22592e-06	3
AP5M1	chr14:51496175	+	3UTR	0.19912	0	0.19912	4.2317e-06	10
POMK	chr8:43399648	+	3UTR	0.557769	0	0.557769	4.23673e-06	6
PAPOLA	chr14:90797916	+	3UTR	0.126935	0	0.126935	4.23673e-06	7
TIMP3	chr22:33325539	+	3UTR	0.246432	0	0.246432	4.23852e-06	10
HSPA4	chr5:133624527	+	3UTR	0.586585	0	0.586585	4.23886e-06	4
PMAIP1	chr18:60106734	+	3UTR	0.136645	0	0.136645	4.24066e-06	8
FANCF	chr11:22745372	-	exon	0.294231	0	0.294231	4.24642e-06	24
KCTD10	chr12:109424334	-	3UTR	0.559415	0	0.559415	4.2551e-06	5
ENY2	chr8:110472548	+	3UTR	0.113506	0.00206744	0.111438	4.26702e-06	14
RELL1	chr4:37580546	-	3UTR	0.323529	0	0.323529	4.28292e-06	3
SIKE1	chr1:114785118	-	3UTR	0.38468	0	0.38468	4.28428e-06	7
SEC22B	chr1:120168972	-	3UTR	0.303943	0	0.303943	4.28668e-06	13
WDR82	chr3:52289262	-	3UTR	0.312174	0	0.312174	4.28795e-06	4
USP12	chr13:26289327	-	3UTR	0.288232	0	0.288232	4.30314e-06	3
OBI1	chr13:77840525	-	3UTR	0.434143	0	0.434143	4.30989e-06	4
IMPA1	chr8:82089631	-	3UTR	0.363338	0	0.363338	4.31463e-06	5
CLIC4	chr1:24678910	+	3UTR	0.189768	0	0.189768	4.33969e-06	32
NEK4	chr3:52744305	-	3UTR	0.494335	0	0.494335	4.35888e-06	4
MBNL2	chr13:96598899	+	3UTR	0.721352	0	0.721352	4.36295e-06	9
RCC2	chr1:17222592	-	3UTR	0.118913	0	0.118913	4.37558e-06	4
HJURP	chr2:234329885	-	CDS	0.140444	0	0.140444	4.37558e-06	2
FAR1	chr11:13822123	+	3UTR	0.379434	0	0.379434	4.39431e-06	10
STXBP5	chr6:148581174	+	3UTR	0.522718	0	0.522718	4.41929e-06	11
MARVELD1	chr10:98597965	+	3UTR	0.208538	0	0.208538	4.43329e-06	2
CGGBP1	chr3:88130017	-	3UTR	0.290301	0	0.290301	4.43381e-06	21
STAU2	chr8:73980254	-	3UTR	0.464866	0	0.464866	4.43703e-06	9
AP3M1	chr10:74994256	-	3UTR	0.186727	0	0.186727	4.43745e-06	9
PXDN	chr2:1641613	-	3UTR	0.606425	0	0.606425	4.43774e-06	2
CD59	chr11:33845775	-	3UTR	0.575788	0	0.575788	4.47104e-06	14
DYNLT3	chrX:37243865	-	3UTR	0.197083	0	0.197083	4.4752e-06	9
CCDC47	chr17:64616473	-	3UTR	0.100539	0	0.100539	4.48059e-06	7
GBP4	chr1:89026869	-	3UTR	0.300114	0	0.300114	4.5059e-06	20
NDN	chr15:21420356	-	exon	0.150344	0	0.150344	4.51976e-06	1
EEF1AKMT4	chr3:187067970	+	3UTR	0.126702	0	0.126702	4.53216e-06	1
TFRC	chr3:198771617	-	3UTR	0.114393	0.002162	0.112231	4.53912e-06	17
ILF3	chr19:10816113	+	3UTR	0.231988	0	0.231988	4.54402e-06	6
CMPK2	chr2:6871250	-	3UTR	0.138305	0	0.138305	4.54566e-06	4
AP5M1	chr14:51496004	+	3UTR	0.164539	0	0.164539	4.55589e-06	10
SLC48A1	chr12:47742931	+	3UTR	0.127058	0	0.127058	4.56574e-06	2
NIN	chr14:44926819	-	3UTR	0.638974	0	0.638974	4.56972e-06	8
CGGBP1	chr3:88131198	-	3UTR	0.296227	0	0.296227	4.58164e-06	21
IL1RAP	chr3:193466703	+	3UTR	0.447565	0	0.447565	4.58168e-06	4
PMAIP1	chr18:60106759	+	3UTR	0.149804	0	0.149804	4.58741e-06	8
LARP4	chr12:50442194	+	3UTR	0.440694	0	0.440694	4.5886e-06	12
CBX5	chr12:54199934	-	3UTR	0.177447	0	0.177447	4.58879e-06	15
NDFIP2	chr13:78780839	+	3UTR	0.163585	0	0.163585	4.60952e-06	17
FOS	chr14:69491236	+	3UTR	0.271205	0	0.271205	4.61019e-06	2
E2F3	chr6:20365196	+	3UTR	0.239302	0	0.239302	4.62488e-06	4
TOMM20	chr1:234502385	-	3UTR	0.216892	0	0.216892	4.62581e-06	11
MPIG6B	chr6:31578216	+	3UTR	0.188442	0	0.188442	4.63272e-06	4
UBE2V2	chr8:48438884	+	3UTR	0.377737	0	0.377737	4.63377e-06	3
ELOVL7	chr5:61570971	-	3UTR	0.425682	0	0.425682	4.64353e-06	16
HACD3	chr15:63387231	+	3UTR	0.11078	0.00156134	0.109218	4.68651e-06	3
RP2	chrX:46288828	+	3UTR	0.171006	0	0.171006	4.71482e-06	11
ARPP19	chr15:50359513	-	3UTR	0.14468	0	0.14468	4.72241e-06	57
HMGCR	chr5:75842072	+	3UTR	0.116878	0	0.116878	4.72968e-06	5
BTBD1	chr15:80882270	-	3UTR	0.112693	0	0.112693	4.77672e-06	7
CELF2	chr10:11344362	+	3UTR	0.113937	0	0.113937	4.7893e-06	62
NEMP1	chr12:57023734	-	3UTR	0.3388	0	0.3388	4.79148e-06	6
ARPP19	chr15:50359532	-	3UTR	0.12655	0	0.12655	4.80184e-06	57
MAPKAP1	chr9:137637473	-	3UTR	0.412204	0	0.412204	4.80229e-06	9
DENND11	chr7:142973111	-	3UTR	0.518666	0	0.518666	4.81669e-06	2
SLC66A3	chr2:11210381	+	3UTR	0.107719	0	0.107719	4.8193e-06	6
SLFN11	chr17:36299997	-	3UTR	0.483002	0	0.483002	4.82879e-06	2
GNA12	chr7:2844198	-	3UTR	0.270996	0	0.270996	4.85219e-06	3
PALM2AKAP2	chr9:122339539	+	3UTR	0.221747	0.00814513	0.213602	4.86393e-06	9
GOLGA4	chr3:37279111	+	intron	0.115731	0.00211989	0.113611	4.89884e-06	8
STMP1	chr7:136983591	+	3UTR	0.472734	0	0.472734	4.93491e-06	24
CELF2	chr10:11341856	+	3UTR	0.122764	0	0.122764	4.9619e-06	62
FGD5-AS1	chr3:14945909	-	3UTR	0.108332	0	0.108332	4.9619e-06	10
FRRS1	chr1:99555694	-	3UTR	0.593993	0	0.593993	4.97356e-06	10
TMEM164	chrX:108625088	+	3UTR	0.183685	0	0.183685	4.97746e-06	9
INIP	chr9:124857064	-	3UTR	0.289049	0	0.289049	4.98124e-06	12
AGPS	chr2:178021243	+	3UTR	0.140391	0.00448256	0.135908	4.98124e-06	5
IKZF1	chr7:50565420	+	3UTR	0.161455	0	0.161455	4.99266e-06	9
PDCD4	chr10:111783053	+	3UTR	0.252486	0	0.252486	5.00175e-06	9
ZNF770	chr15:32784595	-	3UTR	0.443114	0	0.443114	5.00348e-06	12
TMPO	chr12:98521962	+	3UTR	0.15145	0	0.15145	5.02315e-06	26
RPL37A	chr2:216984103	+	3UTR	0.207422	0	0.207422	5.04302e-06	7
CARD8	chr19:51205591	-	3UTR	0.30924	0	0.30924	5.05017e-06	9
NDUFC2-KCTD14	chr11:78003046	-	3UTR	0.176527	0	0.176527	5.06061e-06	6
PRPS1	chrX:106087376	+	CDS	0.223598	0	0.223598	5.07851e-06	5
ST13	chr22:41297641	-	3UTR	0.103228	0.00248282	0.100745	5.08742e-06	11
SFXN1	chr5:176073320	+	3UTR	0.236244	0	0.236244	5.09797e-06	13
ARPP19	chr15:50356022	-	3UTR	0.104743	0	0.104743	5.10109e-06	57
PPP3R1	chr2:68191181	-	3UTR	0.735294	0	0.735294	5.10366e-06	2
AGO2	chr8:141641993	-	3UTR	0.400549	0	0.400549	5.12081e-06	7
WDR36	chr5:111639653	+	3UTR	0.530731	0	0.530731	5.12081e-06	9
DHCR24	chr1:54732433	-	3UTR	0.143034	0	0.143034	5.12512e-06	3
CGGBP1	chr3:88131063	-	3UTR	0.300786	0	0.300786	5.12707e-06	21
OSGIN2	chr8:91048447	+	CDS	0.346244	0	0.346244	5.13281e-06	2
RCCD1	chr15:88721620	+	3UTR	0.285043	0	0.285043	5.15189e-06	2
ANKRD10	chr13:110108791	-	3UTR	0.166678	0	0.166678	5.15473e-06	1
RMND5A	chr2:86775872	+	3UTR	0.313124	0	0.313124	5.17033e-06	6
CCP110	chr16:19483935	+	3UTR	0.403303	0	0.403303	5.17775e-06	7
BRWD1	chr21:37682199	-	3UTR	0.361219	0	0.361219	5.1784e-06	16
CALM1	chr14:84631142	+	3UTR	0.469665	0	0.469665	5.19909e-06	12
RAB11A	chr15:63697652	+	3UTR	0.10822	0	0.10822	5.20095e-06	16
VPS35	chr16:52457149	-	3UTR	0.225599	0	0.225599	5.23293e-06	2
PAK2	chr3:199555482	+	3UTR	0.175683	0	0.175683	5.25096e-06	30
REST	chr4:60426250	+	3UTR	0.349928	0	0.349928	5.25352e-06	6
DEPTOR	chr8:121178544	+	3UTR	0.355617	0	0.355617	5.25625e-06	9
TNFSF13B	chr13:107534130	+	3UTR	0.712898	0	0.712898	5.25831e-06	7
SH2B3	chr12:111431804	+	3UTR	0.137598	0	0.137598	5.26261e-06	1
AAGAB	chr15:65024477	-	3UTR	0.106101	0	0.106101	5.26594e-06	4
HDHD2	chr18:47298330	-	3UTR	0.10211	0	0.10211	5.2673e-06	9
STX7	chr6:133654854	-	3UTR	0.292372	0	0.292372	5.29234e-06	8
PRTFDC1	chr10:24867337	-	3UTR	0.425672	0	0.425672	5.29581e-06	2
DCTN5	chr16:23943532	+	3UTR	0.22855	0	0.22855	5.29999e-06	8
CALM3	chr19:49436227	+	3UTR	0.128231	0	0.128231	5.31211e-06	1
GSPT1	chr16:11904894	-	3UTR	0.341342	0	0.341342	5.33389e-06	25
AP1B1	chr22:29791932	-	3UTR	0.122026	0	0.122026	5.33813e-06	1
SLC39A3	chr19:2710150	-	3UTR	0.498662	0	0.498662	5.34454e-06	1
SEH1L	chr18:13148607	+	3UTR	0.14362	0	0.14362	5.34632e-06	9
LMAN1	chr18:59531409	-	3UTR	0.353901	0	0.353901	5.34978e-06	12
ERBIN	chr5:66900493	+	3UTR	0.364764	0	0.364764	5.3578e-06	3
PGM1	chr1:63535660	+	3UTR	0.103876	0	0.103876	5.3578e-06	1
PRR3	chr6:30426970	+	3UTR	0.128366	0	0.128366	5.38644e-06	2
SMC1A	chrX:52665012	-	3UTR	0.144361	0	0.144361	5.41113e-06	4
PAQR3	chr4:82254801	-	3UTR	0.504232	0	0.504232	5.42833e-06	10
PRPS1	chrX:106087625	+	3UTR	0.226187	0	0.226187	5.44838e-06	5
SLC30A9	chr4:42060526	+	3UTR	0.181759	0	0.181759	5.45048e-06	3
LRRFIP1	chr2:238254139	+	CDS	0.195055	0	0.195055	5.45518e-06	1
PPAT	chr4:59883237	-	3UTR	0.176128	0	0.176128	5.46284e-06	9
IMPA1	chr8:82090236	-	3UTR	0.114383	0	0.114383	5.46576e-06	5
SPIN1	chr9:100632446	+	3UTR	0.16051	0	0.16051	5.49092e-06	7
POMP	chr13:27901863	+	3UTR	0.128919	0	0.128919	5.49659e-06	3
DDX3Y	chrY:13828403	+	3UTR	0.30636	0	0.30636	5.50495e-06	6
CELF2	chr10:11342037	+	3UTR	0.143197	0	0.143197	5.51168e-06	62
DCTN4	chr5:151245468	-	3UTR	0.289161	0	0.289161	5.52571e-06	12
RAB37	chr17:75637623	+	3UTR	0.168792	0	0.168792	5.54353e-06	2
SNX20	chr16:56470379	-	3UTR	0.11121	0	0.11121	5.59994e-06	2
POM121C	chr7:76704586	-	3UTR	0.440255	0	0.440255	5.62042e-06	2
MAPRE2	chr18:35334170	+	3UTR	0.36269	0	0.36269	5.63795e-06	3
PUS7	chr7:106770987	-	3UTR	0.359263	0	0.359263	5.64794e-06	5
MTO1	chr6:74677366	+	3UTR	0.370791	0	0.370791	5.65869e-06	2
PCGF6	chr10:104190999	-	3UTR	0.205765	0	0.205765	5.66146e-06	3
PPP1CB	chr2:28845390	+	3UTR	0.205268	0	0.205268	5.675e-06	27
BCAT1	chr12:24681895	-	3UTR	0.163021	0	0.163021	5.68771e-06	60
PITPNB	chr22:28313289	-	3UTR	0.121812	0	0.121812	5.6906e-06	11
NUDT3	chr6:34111880	-	3UTR	0.375128	0	0.375128	5.69745e-06	7
WDR82	chr3:52288703	-	3UTR	0.188646	0	0.188646	5.70264e-06	4
CASC3	chr17:41035639	+	3UTR	0.109839	0	0.109839	5.73368e-06	3
RNF4	chr4:2514481	+	3UTR	0.154532	0	0.154532	5.74703e-06	1
ARID2	chr12:45867220	+	3UTR	0.385816	0	0.385816	5.75065e-06	4
MBNL3	chrX:130696356	-	3UTR	0.484772	0	0.484772	5.76645e-06	9
CDK6	chr7:93849419	-	3UTR	0.175836	0	0.175836	5.79634e-06	49
CHMP2B	chr3:87329460	+	3UTR	0.288889	0	0.288889	5.8211e-06	5
RCOR3	chr1:210561190	+	3UTR	0.495203	0	0.495203	5.8273e-06	4
ATF1	chr12:50783623	+	3UTR	0.152565	0	0.152565	5.83638e-06	6
SEC22B	chr1:120169664	-	3UTR	0.52372	0	0.52372	5.83748e-06	13
GLYR1	chr16:4833382	-	3UTR	0.164416	0	0.164416	5.84556e-06	3
P2RX1	chr17:3786068	-	3UTR	0.183281	0	0.183281	5.85182e-06	3
ZFAND5	chr9:84505394	-	3UTR	0.147042	0	0.147042	5.865e-06	3
CD59	chr11:33845804	-	3UTR	0.400511	0	0.400511	5.86562e-06	14
AXL	chr19:44082260	+	3UTR	0.391023	0	0.391023	5.87076e-06	10
TM9SF3	chr10:97400219	-	3UTR	0.476963	0	0.476963	5.87179e-06	16
CANX	chr5:180286138	+	3UTR	0.175514	0	0.175514	5.88482e-06	14
PRKAR1A	chr17:69409533	+	3UTR	0.111275	0	0.111275	5.88709e-06	14
MAPK1IP1L	chr14:49274057	+	3UTR	0.212559	0	0.212559	5.92926e-06	12
GRINA	chr8:145153381	+	3UTR	0.246804	0	0.246804	5.93824e-06	1
RIOK3	chr18:23676818	+	3UTR	0.263635	0	0.263635	5.94504e-06	7
MRPS14	chr1:174367898	-	3UTR	0.50957	0	0.50957	5.95286e-06	6
KCNE3	chr11:74384771	-	3UTR	0.245274	0	0.245274	5.95913e-06	2
EEF1AKMT2	chr10:125641423	-	CDS	0.169573	0	0.169573	5.96832e-06	4
SRD5A1	chr5:6599318	+	3UTR	0.375949	0	0.375949	5.98518e-06	9
TNFSF13B	chr13:107534081	+	3UTR	0.857143	0	0.857143	5.99266e-06	7
RBL1	chr20:38721633	-	3UTR	0.399274	0	0.399274	5.99333e-06	9
F11R	chr1:160134027	-	3UTR	0.221204	0	0.221204	6.01047e-06	5
CDV3	chr3:136334136	+	3UTR	0.128163	0	0.128163	6.01053e-06	1
PLEKHA2	chr8:39250830	+	3UTR	0.162189	0	0.162189	6.03392e-06	4
HMGCR	chr5:75841536	+	3UTR	0.145814	0	0.145814	6.05637e-06	5
VPS37B	chr12:122860706	-	3UTR	0.118177	0	0.118177	6.05696e-06	2
GABPB1	chr15:48086622	-	3UTR	0.27543	0	0.27543	6.06011e-06	5
ATAD1	chr10:88638504	-	3UTR	0.221661	0	0.221661	6.07145e-06	8
ARF3	chr12:48899295	-	3UTR	0.106322	0	0.106322	6.09947e-06	12
PTDSS1	chr8:97460167	+	3UTR	0.125965	0	0.125965	6.1028e-06	2
UBQLN2	chrX:55859819	+	exon	0.121185	0	0.121185	6.1136e-06	11
NDFIP1	chr5:142682926	+	3UTR	0.125062	0	0.125062	6.13773e-06	12
HMGB3	chrX:149256125	+	3UTR	0.135494	0	0.135494	6.14252e-06	7
JUP	chr17:42611905	-	3UTR	0.146103	0	0.146103	6.19733e-06	1
PAK2	chr3:199557789	+	3UTR	0.103898	0	0.103898	6.20432e-06	30
CTCF	chr16:73433572	+	3UTR	0.128931	0	0.128931	6.20432e-06	1
HNRNPH3	chr10:69212312	+	3UTR	0.29809	0	0.29809	6.20576e-06	9
EDEM3	chr1:184054134	-	3UTR	0.330725	0	0.330725	6.23985e-06	6
ELOVL7	chr5:61569581	-	3UTR	0.587379	0	0.587379	6.24079e-06	16
SCD	chr10:101245897	+	3UTR	0.140907	0	0.140907	6.25758e-06	25
ACAP2	chr3:197972825	-	3UTR	0.329134	0	0.329134	6.29634e-06	8
FYTTD1	chr3:200515003	+	3UTR	0.112734	0	0.112734	6.29754e-06	23
MIS18BP1	chr14:39395540	-	3UTR	0.16003	0	0.16003	6.29799e-06	5
SLC25A24	chr1:108174098	-	3UTR	0.492687	0	0.492687	6.30096e-06	8
IDS	chrX:147747137	-	3UTR	0.498553	0	0.498553	6.32085e-06	16
POLR2M	chr15:55519684	+	3UTR	0.2825	0	0.2825	6.34148e-06	15
ASB3	chr2:53666611	-	3UTR	0.297266	0	0.297266	6.34917e-06	2
FGD5-AS1	chr3:14946452	-	3UTR	0.155039	0	0.155039	6.35866e-06	10
AC104297.1	chr3:17873844	-	exon	0.478204	0	0.478204	6.37057e-06	1
RAB22A	chr20:60141396	+	3UTR	0.218884	0	0.218884	6.40176e-06	5
SLC39A9	chr14:63674565	+	3UTR	0.253952	0	0.253952	6.41267e-06	16
ATAD1	chr10:88638191	-	3UTR	0.169847	0	0.169847	6.41402e-06	8
ARF3	chr12:48900210	-	3UTR	0.348945	0	0.348945	6.42268e-06	12
PRRC1	chr5:128074020	+	3UTR	0.361288	0.0164179	0.344871	6.42948e-06	12
WDR41	chr5:77915285	-	3UTR	0.179533	0	0.179533	6.43807e-06	7
PFDN4	chr20:55993866	+	3UTR	0.36	0	0.36	6.44594e-06	1
ARL5A	chr2:152265715	-	CDS	0.146701	0	0.146701	6.44822e-06	1
SLC5A3	chr21:32487924	+	3UTR	0.258031	0	0.258031	6.46257e-06	11
LTC4S	chr5:180351076	+	3UTR	0.11877	0	0.11877	6.46502e-06	1
LAMP2	chrX:118813035	-	3UTR	0.126457	0	0.126457	6.46964e-06	27
SRSF8	chr11:95076234	+	exon	0.131864	0	0.131864	6.47052e-06	9
DPY19L1	chr7:35071496	-	3UTR	0.324985	0	0.324985	6.48128e-06	21
LAMP2	chrX:118813807	-	3UTR	0.190256	0	0.190256	6.48234e-06	27
FURIN	chr15:88642968	+	3UTR	0.173692	0	0.173692	6.49365e-06	1
NET1	chr10:5461348	+	3UTR	0.136096	0	0.136096	6.49778e-06	1
TFRC	chr3:198770965	-	3UTR	0.105602	0	0.105602	6.50123e-06	17
CEP19	chr3:199426840	-	3UTR	0.187289	0.00433416	0.182955	6.50569e-06	2
BRWD1	chr21:37681906	-	3UTR	0.354042	0	0.354042	6.51267e-06	16
EPS15	chr1:51235060	-	3UTR	0.326609	0	0.326609	6.56087e-06	14
CCDC47	chr17:64616434	-	3UTR	0.111876	0	0.111876	6.56105e-06	7
PPP2CB	chr8:31066852	-	3UTR	0.17646	0	0.17646	6.59883e-06	4
POLR2M	chr15:55519580	+	3UTR	0.383106	0	0.383106	6.62066e-06	15
SLC2A3	chr12:7934488	-	3UTR	0.106582	0	0.106582	6.62657e-06	15
TMX4	chr20:8020436	-	3UTR	0.429398	0	0.429398	6.63752e-06	8
ETV5	chr3:188862386	-	3UTR	0.381597	0	0.381597	6.65197e-06	3
NSD2	chr4:1980480	+	3UTR	0.276349	0	0.276349	6.65197e-06	3
ZNF714	chr19:21229900	+	3UTR	0.191873	0	0.191873	6.65197e-06	1
BLOC1S6	chr15:43416940	+	3UTR	0.204182	0	0.204182	6.65945e-06	11
PALM2AKAP2	chr9:122341486	+	3UTR	0.106543	0	0.106543	6.67905e-06	9
NUP50	chr22:45672103	+	3UTR	0.143535	0	0.143535	6.77561e-06	1
TMX3	chr18:68890216	-	3UTR	0.203913	0	0.203913	6.78284e-06	28
FKBP5	chr6:35398560	-	3UTR	0.120159	0	0.120159	6.78803e-06	7
EMB	chr5:51217666	-	3UTR	0.303128	0	0.303128	6.85129e-06	9
NUDCD1	chr8:110371357	-	3UTR	0.287524	0	0.287524	6.85406e-06	1
PDCL	chr9:135016819	-	3UTR	0.202669	0.0183314	0.184337	6.86491e-06	15
COX15	chr10:100597274	-	3UTR	0.264374	0	0.264374	6.87084e-06	4
TOPORS	chr9:32558494	-	CDS	0.323024	0	0.323024	6.88273e-06	2
UBXN4	chr2:136223952	+	3UTR	0.282393	0	0.282393	6.95115e-06	6
DAPK1	chr9:99861028	+	3UTR	0.255316	0	0.255316	7.00346e-06	4
MTHFD2	chr2:74226013	+	3UTR	0.359597	0	0.359597	7.01846e-06	14
TAX1BP1	chr7:27966602	+	3UTR	0.260246	0	0.260246	7.03734e-06	8
PYM1	chr12:55881051	-	3UTR	0.159103	0	0.159103	7.03825e-06	1
NR4A2	chr2:156777409	-	3UTR	0.336877	0	0.336877	7.05597e-06	2
DARS2	chr1:173215899	+	3UTR	0.226466	0	0.226466	7.05698e-06	5
USP1	chr1:62330136	+	3UTR	0.117754	0	0.117754	7.08781e-06	2
LSM14A	chr19:36748485	+	3UTR	0.161935	0	0.161935	7.12193e-06	8
NIN	chr14:44926816	-	3UTR	0.601571	0	0.601571	7.13009e-06	8
DELE1	chr5:142465058	+	3UTR	0.697248	0	0.697248	7.14389e-06	4
GSPT1	chr16:11905116	-	3UTR	0.472376	0	0.472376	7.14389e-06	25
PI4K2B	chr4:25259966	+	3UTR	0.336115	0	0.336115	7.16383e-06	5
ETS2	chr21:37207141	+	3UTR	0.112091	0	0.112091	7.16966e-06	1
RCAN1	chr21:32899913	-	3UTR	0.271192	0	0.271192	7.16966e-06	9
TWISTNB	chr7:19830387	-	3UTR	0.198685	0.00373612	0.194949	7.17494e-06	6
SMARCC1	chr3:47605809	-	3UTR	0.116995	0	0.116995	7.19203e-06	8
MLEC	chr12:120689169	+	3UTR	0.315987	0	0.315987	7.1953e-06	6
TMEM170A	chr16:81493181	-	3UTR	0.115758	0	0.115758	7.22365e-06	3
BCAT1	chr12:24686076	-	3UTR	0.170354	0	0.170354	7.22445e-06	60
SLC7A1	chr13:28732770	-	3UTR	0.144013	0	0.144013	7.28249e-06	3
TMEM41B	chr11:9366748	-	3UTR	0.246338	0	0.246338	7.29268e-06	14
DCUN1D1	chr3:185748926	-	3UTR	0.194159	0	0.194159	7.29628e-06	9
BIRC2	chr11:102352546	+	CDS	0.524781	0	0.524781	7.32011e-06	1
MPIG6B	chr6:31579402	+	3UTR	0.154907	0	0.154907	7.34502e-06	4
CDK6	chr7:93856559	-	3UTR	0.25814	0	0.25814	7.35674e-06	49
SERINC3	chr20:46235093	-	3UTR	0.208692	0	0.208692	7.35985e-06	9
RAB8B	chr15:61072008	+	3UTR	0.238561	0	0.238561	7.36741e-06	25
LYRM7	chr5:131719228	+	3UTR	0.129392	0	0.129392	7.37046e-06	3
PALM2AKAP2	chr9:122341527	+	3UTR	0.108318	0	0.108318	7.3911e-06	9
SRSF10	chr1:23802696	-	3UTR	0.482963	0	0.482963	7.40006e-06	20
TMEM33	chr4:41929227	+	3UTR	0.436052	0	0.436052	7.40746e-06	12
YAF2	chr12:42118410	-	3UTR	0.28226	0	0.28226	7.46372e-06	4
TMEM263	chr12:106935396	+	3UTR	0.268407	0	0.268407	7.46495e-06	11
DCAF11	chr14:18322169	+	3UTR	0.156293	0	0.156293	7.48357e-06	1
SRSF7	chr2:38752881	-	3UTR	0.102266	0	0.102266	7.48677e-06	8
TMED4	chr7:44740738	-	3UTR	0.153932	0	0.153932	7.48694e-06	6
BAZ1B	chr7:74641528	-	3UTR	0.153112	0	0.153112	7.48919e-06	4
FBXL5	chr4:15587320	-	3UTR	0.166653	0	0.166653	7.48919e-06	3
SERINC1	chr6:123633138	-	3UTR	0.166783	0	0.166783	7.50788e-06	7
ARHGEF6	chrX:134976547	-	3UTR	0.479749	0	0.479749	7.52296e-06	14
MAPKAP1	chr9:137637452	-	3UTR	0.447221	0	0.447221	7.53733e-06	9
CCPG1	chr15:53162565	-	3UTR	0.2398	0	0.2398	7.53776e-06	5
BCAP29	chr7:108935060	+	3UTR	0.135522	0	0.135522	7.549e-06	6
LAMP2	chrX:118812098	-	3UTR	0.142779	0	0.142779	7.66424e-06	27
RABIF	chr1:202142896	-	3UTR	0.313566	0	0.313566	7.67553e-06	8
SFT2D2	chr1:167603797	+	3UTR	0.214927	0	0.214927	7.69564e-06	12
RAD51AP1	chr12:4565965	+	3UTR	0.114868	0	0.114868	7.72437e-06	6
CSGALNACT2	chr10:44063934	+	3UTR	0.283974	0	0.283974	7.75297e-06	7
CGGBP1	chr3:88130424	-	3UTR	0.264777	0	0.264777	7.75953e-06	21
DCTN5	chr16:23944689	+	3UTR	0.238575	0	0.238575	7.7823e-06	8
NIBAN1	chr1:184154597	-	3UTR	0.381384	0	0.381384	7.81907e-06	1
ARPP19	chr15:50355604	-	3UTR	0.214387	0	0.214387	7.83179e-06	57
UBA6	chr4:71060203	-	3UTR	0.266738	0	0.266738	7.83482e-06	12
UHMK1	chr1:161872452	+	3UTR	0.302429	0	0.302429	7.86331e-06	40
NOL4L	chr20:34171197	-	3UTR	0.263691	0	0.263691	7.87181e-06	4
RAP2C	chrX:130528513	-	3UTR	0.219579	0	0.219579	7.88795e-06	22
HDGFL3	chr15:81002512	-	3UTR	0.118469	0.00293725	0.115532	7.8902e-06	8
C1orf216	chr1:35578390	-	3UTR	0.314934	0	0.314934	7.92199e-06	8
CTR9	chr11:10864473	+	3UTR	0.102269	0	0.102269	7.927e-06	2
RWDD2B	chr21:27368736	-	3UTR	0.214521	0	0.214521	7.94234e-06	3
NENF	chr1:211690930	+	3UTR	0.217831	0	0.217831	7.94708e-06	1
PJA2	chr5:109838905	-	3UTR	0.145187	0.0117397	0.133447	7.94771e-06	16
UBE2D3	chr4:106109881	-	3UTR	0.217242	0	0.217242	7.9485e-06	6
MBNL1	chr3:155231309	+	3UTR	0.153592	0	0.153592	7.95088e-06	28
TINF2	chr14:18438093	-	3UTR	0.323105	0	0.323105	8.00875e-06	1
C1QBP	chr17:5335132	-	3UTR	0.169628	0	0.169628	8.05131e-06	3
PPT1	chr1:39942210	-	3UTR	0.10368	0	0.10368	8.05926e-06	4
TMEM38B	chr9:117949337	+	3UTR	0.121396	0	0.121396	8.05972e-06	10
CA2	chr8:85920050	+	3UTR	0.169371	0	0.169371	8.06082e-06	5
OSBPL8	chr12:76331402	-	3UTR	0.241553	0	0.241553	8.0974e-06	15
ZMPSTE24	chr1:40163543	+	3UTR	0.175978	0	0.175978	8.10343e-06	5
ARPP19	chr15:50359482	-	3UTR	0.23986	0	0.23986	8.105e-06	57
ACSL4	chrX:108090862	-	3UTR	0.125824	0	0.125824	8.12293e-06	14
MBNL1	chr3:155232399	+	3UTR	0.122981	0	0.122981	8.15645e-06	28
TSNAX-DISC1	chr1:230949342	+	3UTR	0.114137	0	0.114137	8.1606e-06	9
BRD3	chr9:146246544	-	3UTR	0.144554	0	0.144554	8.1629e-06	2
CLIC4	chr1:24676763	+	3UTR	0.366124	0	0.366124	8.19569e-06	32
RFC1	chr4:39257462	-	3UTR	0.523395	0	0.523395	8.19569e-06	5
SFXN1	chr5:176073322	+	3UTR	0.204735	0.00276781	0.201968	8.19847e-06	13
WDFY1	chr2:224359202	-	3UTR	0.250312	0	0.250312	8.22676e-06	16
MED20	chr6:41734097	-	3UTR	0.310356	0	0.310356	8.25422e-06	3
PPP2R5E	chr14:57582613	-	3UTR	0.256788	0	0.256788	8.25422e-06	8
PAK2	chr3:199556327	+	3UTR	0.430265	0.0118314	0.418433	8.28519e-06	30
TACC1	chr8:39129761	+	3UTR	0.129522	0	0.129522	8.28556e-06	15
PTP4A1	chr6:64728602	+	3UTR	0.397004	0	0.397004	8.29569e-06	8
LRBA	chr4:153589380	-	3UTR	0.346677	0	0.346677	8.29569e-06	1
AMMECR1	chrX:108646266	-	3UTR	0.571551	0	0.571551	8.34574e-06	25
SNRPF	chr12:95842595	+	3UTR	0.12845	0	0.12845	8.37607e-06	3
CSDE1	chr1:114761463	-	3UTR	0.171644	0	0.171644	8.39065e-06	3
HAVCR2	chr5:157657473	-	3UTR	0.217151	0	0.217151	8.43573e-06	1
PDE7A	chr8:66144193	-	3UTR	0.186427	0	0.186427	8.48306e-06	2
ZNF429	chr19:21657686	+	intron	0.377705	0	0.377705	8.49717e-06	6
AXL	chr19:44082275	+	3UTR	0.361309	0	0.361309	8.4986e-06	10
TXLNGY	chrY:20495883	+	3UTR	0.439648	0	0.439648	8.50211e-06	16
PPP1R8	chr1:27691930	+	3UTR	0.213548	0	0.213548	8.50347e-06	5
PTBP3	chr9:124390943	-	3UTR	0.220663	0	0.220663	8.51829e-06	27
TTC19	chr17:15930950	+	3UTR	0.41557	0	0.41557	8.57816e-06	4
BICD2	chr9:104878284	-	3UTR	0.206861	0	0.206861	8.59671e-06	10
TCF12	chr15:55090623	+	3UTR	0.358752	0	0.358752	8.63672e-06	10
C22orf39	chr22:19818059	-	3UTR	0.171965	0	0.171965	8.64649e-06	5
UPF3B	chrX:118209452	-	3UTR	0.392967	0	0.392967	8.65071e-06	3
UBE2K	chr4:39748739	+	3UTR	0.353837	0	0.353837	8.69069e-06	14
NDFIP2	chr13:78780965	+	3UTR	0.153921	0	0.153921	8.70148e-06	17
PRKACB	chr1:84078768	+	3UTR	0.116376	0	0.116376	8.72627e-06	11
RNASE6	chr14:14979494	+	3UTR	0.104007	0.00246052	0.101546	8.76584e-06	3
OTUD6B	chr8:92210720	+	3UTR	0.610299	0	0.610299	8.76869e-06	9
TMEM263	chr12:106935415	+	3UTR	0.277397	0	0.277397	8.82099e-06	11
CELF2	chr10:11346102	+	3UTR	0.168637	0	0.168637	8.8603e-06	62
C1orf216	chr1:35577457	-	3UTR	0.207209	0	0.207209	8.88103e-06	8
HMG20A	chr15:75346209	+	3UTR	0.380926	0	0.380926	8.89843e-06	10
TMED10	chr14:69343461	-	3UTR	0.178226	0	0.178226	8.91082e-06	9
MAST4	chr5:67991466	+	3UTR	0.363034	0	0.363034	8.97713e-06	7
COL6A1	chr21:44380311	+	3UTR	0.509294	0	0.509294	9.01349e-06	1
DNAJA3	chr16:4485747	+	3UTR	0.118576	0	0.118576	9.02584e-06	2
PLEKHB2	chr2:131581866	+	3UTR	0.131244	0	0.131244	9.03635e-06	22
ABHD3	chr18:21836303	-	3UTR	0.115988	0	0.115988	9.05387e-06	4
TRAPPC2	chrX:13294181	-	3UTR	0.206558	0	0.206558	9.08346e-06	6
MBNL1	chr3:155232274	+	3UTR	0.127184	0.002576	0.124608	9.09054e-06	28
TMPO	chr12:98521963	+	3UTR	0.160533	0	0.160533	9.09054e-06	26
TRIM13	chr13:49235192	+	3UTR	0.703057	0	0.703057	9.12554e-06	2
AC012615.1	chr19:1846459	-	5UTR	0.18295	0	0.18295	9.14297e-06	1
DNAJB4	chr1:77855703	+	3UTR	0.354392	0	0.354392	9.15977e-06	2
RFFL	chr17:35958906	-	3UTR	0.567634	0	0.567634	9.16782e-06	4
C4orf3	chr4:122602225	-	3UTR	0.307726	0	0.307726	9.17195e-06	16
NDFIP2	chr13:78781097	+	3UTR	0.144606	0	0.144606	9.21964e-06	17
RAP1GDS1	chr4:101757070	+	CDS	0.193723	0	0.193723	9.22198e-06	4
PPP2CB	chr8:31066773	-	3UTR	0.248844	0	0.248844	9.25525e-06	4
TM9SF3	chr10:97401043	-	3UTR	0.726054	0	0.726054	9.27506e-06	16
GATAD2A	chr19:19644148	+	3UTR	0.140257	0.00270034	0.137556	9.28151e-06	3
MAPK1	chr22:22176613	-	3UTR	0.132973	0.00263466	0.130338	9.30389e-06	10
ADNP2	chr18:80416244	+	3UTR	0.259205	0	0.259205	9.32632e-06	2
CNOT7	chr8:17498056	-	3UTR	0.109782	0	0.109782	9.3371e-06	1
HTRA3	chr4:8276323	+	3UTR	0.181531	0	0.181531	9.33827e-06	2
C12orf43	chr12:120993287	-	3UTR	0.229586	0	0.229586	9.37244e-06	1
FAM104A	chr17:74098568	-	3UTR	0.181463	0	0.181463	9.37669e-06	2
PRPSAP2	chr17:18877444	+	3UTR	0.134772	0	0.134772	9.37679e-06	1
MEF2C	chr5:89202972	-	3UTR	0.27648	0	0.27648	9.40783e-06	2
FAM241A	chr4:115496523	+	3UTR	0.253319	0	0.253319	9.41314e-06	10
DNAJC3	chr13:94998458	+	3UTR	0.300669	0	0.300669	9.41694e-06	5
HNRNPC	chr14:15406842	-	3UTR	0.127631	0	0.127631	9.42081e-06	12
HK2	chr2:74901879	+	3UTR	0.182488	0	0.182488	9.42502e-06	4
LINC00534	chr8:91747758	-	3UTR	0.361048	0	0.361048	9.43057e-06	15
DIP2B	chr12:50711610	+	3UTR	0.119448	0	0.119448	9.43057e-06	4
PPP3CA	chr4:104340051	-	3UTR	0.178959	0	0.178959	9.44491e-06	6
KIF5B	chr10:32039400	-	3UTR	0.317526	0	0.317526	9.45497e-06	5
SENP5	chr3:199660185	+	3UTR	0.2181	0	0.2181	9.46794e-06	6
ABHD6	chr3:58334464	+	3UTR	0.282537	0	0.282537	9.47e-06	1
LRPPRC	chr2:43893684	-	3UTR	0.180213	0	0.180213	9.47232e-06	3
DNAJC3	chr13:94999467	+	3UTR	0.22054	0	0.22054	9.4836e-06	5
ARL5A	chr2:152248327	-	5UTR	0.478229	0	0.478229	9.49695e-06	7
RAD23B	chr9:119502066	+	3UTR	0.188133	0	0.188133	9.50081e-06	4
MTMR6	chr13:24457851	-	3UTR	0.271974	0	0.271974	9.50537e-06	6
SEC24A	chr5:135252995	+	3UTR	0.288829	0	0.288829	9.51422e-06	5
AGPAT5	chr8:6513349	+	3UTR	0.122134	0	0.122134	9.56575e-06	9
WDR41	chr5:77915365	-	3UTR	0.176172	0	0.176172	9.57002e-06	7
PDK3	chrX:24123732	+	3UTR	0.369704	0	0.369704	9.63641e-06	13
RAB8B	chr15:61071272	+	3UTR	0.48207	0	0.48207	9.65605e-06	25
ZNF3	chr7:101309922	-	3UTR	0.203675	0	0.203675	9.68634e-06	1
BICD2	chr9:104879535	-	3UTR	0.406114	0	0.406114	9.69786e-06	10
MAN1A1	chr6:120363712	-	3UTR	0.148562	0	0.148562	9.70153e-06	9
OSTM1	chr6:109221250	-	3UTR	0.213712	0	0.213712	9.70916e-06	6
F11R	chr1:160134008	-	3UTR	0.230688	0	0.230688	9.71203e-06	5
MIS18BP1	chr14:39395482	-	3UTR	0.16661	0	0.16661	9.72301e-06	5
AREL1	chr14:68871956	-	3UTR	0.61533	0	0.61533	9.75952e-06	6
DR1	chr1:93207015	+	3UTR	0.135263	0	0.135263	9.76855e-06	12
BICD2	chr9:104879147	-	3UTR	0.368061	0	0.368061	9.80352e-06	10
USP12	chr13:26289014	-	3UTR	0.538849	0	0.538849	9.84523e-06	3
PJA2	chr5:109838700	-	3UTR	0.127082	0.00762912	0.119452	9.85038e-06	16
CCDC47	chr17:64616373	-	3UTR	0.125117	0	0.125117	9.90429e-06	7
ARPP19	chr15:50359260	-	3UTR	0.260295	0	0.260295	9.92549e-06	57
LRRC58	chr3:123047711	-	3UTR	0.255061	0	0.255061	1.00189e-05	24
TMEM30A	chr6:76431350	-	3UTR	0.143979	0.00206625	0.141913	1.00246e-05	7
PIP4P2	chr8:92120244	-	3UTR	0.261674	0	0.261674	1.00247e-05	4
CDYL	chr6:4823744	+	3UTR	0.294054	0	0.294054	1.0026e-05	4
PAK2	chr3:199554607	+	3UTR	0.165047	0	0.165047	1.00283e-05	30
CHURC1-FNTB	chr14:59138754	+	3UTR	0.295558	0	0.295558	1.00283e-05	11
PAPOLA	chr14:90797693	+	3UTR	0.116821	0	0.116821	1.00675e-05	7
TAB2	chr6:150611137	+	3UTR	0.281715	0	0.281715	1.0109e-05	2
LANCL1	chr2:210912799	-	3UTR	0.344776	0	0.344776	1.01099e-05	19
SH3KBP1	chrX:19118484	-	3UTR	0.117165	0.00195105	0.115214	1.015e-05	5
USP9X	chrX:40635504	+	3UTR	0.298822	0	0.298822	1.01569e-05	1
EPS15	chr1:51236205	-	3UTR	0.219768	0	0.219768	1.01814e-05	14
EIF1AX	chrX:19707539	-	3UTR	0.541748	0	0.541748	1.02155e-05	10
PAK2	chr3:199554695	+	3UTR	0.158804	0	0.158804	1.02254e-05	30
HNRNPH3	chr10:69211521	+	3UTR	0.204854	0	0.204854	1.02902e-05	9
MAPK1IP1L	chr14:49271189	+	3UTR	0.111833	0	0.111833	1.03106e-05	12
UHMK1	chr1:161873307	+	3UTR	0.149708	0	0.149708	1.03188e-05	40
NRAS	chr1:114718249	-	3UTR	0.44283	0	0.44283	1.03207e-05	7
GOLGA4	chr3:37279067	+	intron	0.271808	0	0.271808	1.03207e-05	8
FAM114A2	chr5:154525213	-	3UTR	0.427304	0	0.427304	1.03445e-05	6
UFM1	chr13:37580928	+	3UTR	0.163988	0	0.163988	1.0346e-05	1
TMX3	chr18:68890799	-	3UTR	0.42976	0	0.42976	1.03588e-05	28
ATP2B4	chr1:203006163	+	3UTR	0.315282	0	0.315282	1.03648e-05	7
RETREG3	chr17:43437756	-	3UTR	0.301817	0	0.301817	1.04782e-05	2
PPT2	chr6:32016282	+	3UTR	0.14035	0	0.14035	1.04855e-05	1
PLEKHA2	chr8:39250428	+	3UTR	0.121419	0	0.121419	1.04933e-05	4
RAP2C	chrX:130528881	-	3UTR	0.285524	0	0.285524	1.0498e-05	22
ZNF672	chr1:248287218	+	3UTR	0.124154	0.00574417	0.11841	1.05289e-05	2
AGK	chr7:142968933	+	3UTR	0.147278	0	0.147278	1.05348e-05	2
BCL10	chr1:85108317	-	3UTR	0.211935	0	0.211935	1.05348e-05	1
LINC00888	chr3:186262899	+	3UTR	0.190367	0.00303087	0.187336	1.05388e-05	5
CHMP3	chr2:86506794	-	3UTR	0.156143	0	0.156143	1.05542e-05	15
HNRNPL	chr19:41640739	-	3UTR	0.15245	0	0.15245	1.05762e-05	1
MIDEAS	chr14:67923784	-	3UTR	0.12177	0.00282317	0.118946	1.0595e-05	1
SLC39A6	chr18:36300680	-	3UTR	0.293619	0	0.293619	1.0595e-05	6
SCAMP1	chr5:78958270	+	3UTR	0.516129	0	0.516129	1.06354e-05	18
ARL4A	chr7:12820659	+	3UTR	0.550609	0	0.550609	1.06541e-05	6
HNRNPDL	chr4:85753984	-	3UTR	0.34228	0	0.34228	1.06683e-05	12
RAP2C	chrX:130528615	-	3UTR	0.219779	0	0.219779	1.06796e-05	22
DDX19A	chr16:76183288	+	3UTR	0.169932	0	0.169932	1.06885e-05	2
SRSF8	chr11:95076227	+	exon	0.114005	0	0.114005	1.07036e-05	9
FKBP5	chr6:35397582	-	3UTR	0.101148	0	0.101148	1.0722e-05	7
PLAGL1	chr6:145133143	-	3UTR	0.37397	0	0.37397	1.07274e-05	4
FYTTD1	chr3:200514771	+	3UTR	0.113003	0	0.113003	1.07417e-05	23
TCEA1	chr8:54344326	-	3UTR	0.101645	0	0.101645	1.07523e-05	20
HNRNPA3	chr2:177703409	+	3UTR	0.178453	0.00408566	0.174367	1.07887e-05	20
SPCS3	chr4:179669462	+	3UTR	0.469314	0	0.469314	1.08089e-05	16
TMEM164	chrX:108625392	+	3UTR	0.119806	0	0.119806	1.08089e-05	9
EP300	chr22:41653973	+	3UTR	0.24527	0	0.24527	1.0821e-05	2
REG4	chr1:119807559	-	3UTR	0.330623	0	0.330623	1.08641e-05	2
TRIM27	chr6:28778296	-	3UTR	0.129401	0	0.129401	1.08921e-05	4
PRKCQ	chr10:6427715	-	3UTR	0.291301	0	0.291301	1.09306e-05	1
MBNL3	chrX:130696695	-	3UTR	0.561732	0	0.561732	1.09689e-05	9
UBQLN2	chrX:55860007	+	exon	0.143517	0	0.143517	1.0984e-05	11
GBP4	chr1:89026201	-	3UTR	0.20571	0	0.20571	1.09899e-05	20
STMP1	chr7:136982916	+	3UTR	0.201252	0	0.201252	1.09899e-05	24
UBE2V2	chr8:48438761	+	3UTR	0.30822	0	0.30822	1.09991e-05	3
PNISR	chr6:100575435	-	CDS	0.317436	0	0.317436	1.10028e-05	5
SHMT1	chr17:18274923	-	3UTR	0.258052	0	0.258052	1.10073e-05	1
KPNA4	chr3:163276169	-	3UTR	0.257062	0	0.257062	1.1041e-05	10
NUCKS1	chr1:204982201	-	3UTR	0.136249	0	0.136249	1.10933e-05	20
HIBADH	chr7:27662194	-	3UTR	0.105156	0	0.105156	1.10981e-05	4
CSNK1G2	chr19:1953679	+	3UTR	0.102219	0	0.102219	1.11282e-05	1
ERO1A	chr14:46848783	-	3UTR	0.123291	0	0.123291	1.11296e-05	5
EIF1AY	chrY:21468111	+	3UTR	0.296192	0	0.296192	1.11353e-05	5
CDC7	chr1:91369324	+	3UTR	0.395682	0	0.395682	1.11753e-05	4
IBTK	chr6:83380404	-	3UTR	0.384576	0	0.384576	1.11833e-05	5
PHF6	chrX:132753376	+	3UTR	0.219244	0	0.219244	1.1203e-05	10
CRIPT	chr2:46629789	+	3UTR	0.154082	0	0.154082	1.12079e-05	2
KPNA3	chr13:48919937	-	3UTR	0.373963	0	0.373963	1.12346e-05	5
ALOX12	chr17:6911132	+	3UTR	0.223513	0	0.223513	1.12873e-05	1
F2R	chr5:77216950	+	3UTR	0.160587	0	0.160587	1.12873e-05	8
TTC39C	chr18:24329702	+	3UTR	0.28711	0	0.28711	1.12942e-05	3
ABHD13	chr13:107456634	+	3UTR	0.192621	0	0.192621	1.13154e-05	7
THAP1	chr8:43105224	-	3UTR	0.286532	0	0.286532	1.13393e-05	4
CTDSPL2	chr15:42332605	+	3UTR	0.303396	0	0.303396	1.1342e-05	13
POGK	chr1:166199198	+	3UTR	0.334684	0	0.334684	1.13525e-05	3
ASAP1	chr8:131179155	-	3UTR	0.292963	0	0.292963	1.13644e-05	6
ATF1	chr12:50783856	+	3UTR	0.180969	0	0.180969	1.13779e-05	6
PACSIN2	chr22:43352039	-	3UTR	0.224578	0	0.224578	1.13826e-05	3
CARD8-AS1	chr19:51251227	+	3UTR	0.150593	0	0.150593	1.13951e-05	4
FAM171A1	chr10:15230245	-	3UTR	0.137828	0	0.137828	1.14263e-05	3
GPAT3	chr4:86935516	+	3UTR	0.174495	0	0.174495	1.14343e-05	7
UBQLN2	chrX:55859764	+	exon	0.12184	0	0.12184	1.14574e-05	11
SLC5A3	chr21:32487267	+	3UTR	0.546008	0	0.546008	1.14723e-05	11
TRIM44	chr11:35948695	+	3UTR	0.394445	0	0.394445	1.14837e-05	8
CAND1	chr12:67292643	+	3UTR	0.179815	0	0.179815	1.14991e-05	5
LIMA1	chr12:50139424	-	3UTR	0.173607	0	0.173607	1.15003e-05	2
CRK	chr17:1312069	-	3UTR	0.174631	0	0.174631	1.15532e-05	1
KPNA4	chr3:163275451	-	3UTR	0.163334	0	0.163334	1.1574e-05	10
MTMR6	chr13:24457904	-	3UTR	0.30238	0	0.30238	1.16298e-05	6
BCAT1	chr12:24683797	-	3UTR	0.531229	0	0.531229	1.16523e-05	60
SCAMP1	chr5:78957917	+	3UTR	0.150902	0	0.150902	1.16848e-05	18
SCD	chr10:101245926	+	3UTR	0.133609	0	0.133609	1.17119e-05	25
SOD2	chr6:160926007	-	3UTR	0.245483	0	0.245483	1.17135e-05	11
MAGT1	chrX:76266226	-	3UTR	0.106639	0	0.106639	1.1778e-05	17
IDS	chrX:147745372	-	3UTR	0.271619	0	0.271619	1.18049e-05	16
ATXN7L3B	chr12:74514183	+	exon	0.154966	0	0.154966	1.18049e-05	6
GNB4	chr3:182200791	-	3UTR	0.251451	0	0.251451	1.18049e-05	13
NDUFAF4	chr6:98061416	-	3UTR	0.652743	0	0.652743	1.18186e-05	3
KANSL3	chr2:97100618	-	3UTR	0.283319	0	0.283319	1.18285e-05	12
LYRM7	chr5:131719926	+	3UTR	0.192062	0	0.192062	1.18391e-05	3
FAM107B	chr10:14532100	-	3UTR	0.124293	0	0.124293	1.1897e-05	10
DR1	chr1:93206641	+	3UTR	0.114884	0	0.114884	1.19168e-05	12
SCD	chr10:101246060	+	3UTR	0.133138	0	0.133138	1.19291e-05	25
REST	chr4:60426850	+	3UTR	0.182276	0	0.182276	1.19341e-05	6
RNF2	chr1:184458098	+	3UTR	0.550218	0	0.550218	1.19565e-05	3
SLTM	chr15:56681668	-	3UTR	0.115597	0	0.115597	1.19681e-05	7
TMEM33	chr4:41933321	+	3UTR	0.185161	0	0.185161	1.20281e-05	12
MIER1	chr1:66863987	+	3UTR	0.220515	0	0.220515	1.20727e-05	6
BCAT1	chr12:24682206	-	3UTR	0.16253	0	0.16253	1.20743e-05	60
CBX1	chr17:48932945	-	3UTR	0.359208	0	0.359208	1.21255e-05	14
IBTK	chr6:83380407	-	3UTR	0.386148	0	0.386148	1.21545e-05	5
QKI	chr6:164936627	+	3UTR	0.227047	0	0.227047	1.21643e-05	6
SKIL	chr3:173181079	+	3UTR	0.147817	0	0.147817	1.21708e-05	12
STAG2	chrX:122412146	+	3UTR	0.133885	0.00337134	0.130513	1.22296e-05	3
CDK6	chr7:93849921	-	3UTR	0.226129	0	0.226129	1.22493e-05	49
MBNL1	chr3:155232194	+	3UTR	0.138128	0	0.138128	1.23012e-05	28
LSM8	chr7:119507985	+	3UTR	0.305837	0	0.305837	1.23103e-05	4
SRSF8	chr11:95076262	+	exon	0.132634	0	0.132634	1.23128e-05	9
RFFL	chr17:35958918	-	3UTR	0.488733	0	0.488733	1.23295e-05	4
CNOT6L	chr4:81059167	-	3UTR	0.30601	0	0.30601	1.23871e-05	13
GALNT2	chr1:229661370	+	3UTR	0.126833	0	0.126833	1.24017e-05	1
TMPO	chr12:98521925	+	3UTR	0.135409	0	0.135409	1.24446e-05	26
ICMT	chr1:5747222	-	3UTR	0.115716	0	0.115716	1.24694e-05	2
GNS	chr12:64695627	-	3UTR	0.270797	0	0.270797	1.25025e-05	14
TXLNGY	chrY:20495631	+	3UTR	0.476778	0	0.476778	1.25427e-05	16
PCYT1A	chr3:198954281	-	3UTR	0.306552	0	0.306552	1.25806e-05	2
UBA6	chr4:71061343	-	3UTR	0.492026	0	0.492026	1.26887e-05	12
RAN	chr12:130916538	+	3UTR	0.116591	0	0.116591	1.26889e-05	3
FIZ1	chr19:58687600	-	3UTR	0.306577	0	0.306577	1.26942e-05	1
RBL1	chr20:38721630	-	3UTR	0.376337	0	0.376337	1.26942e-05	9
ASPH	chr8:62049553	-	3UTR	0.700937	0	0.700937	1.2722e-05	1
ATP5IF1	chr1:28079299	+	3UTR	0.130123	0	0.130123	1.27401e-05	7
EHD2	chr19:50573417	+	3UTR	0.197787	0	0.197787	1.27401e-05	4
ADCY7	chr16:56115835	+	3UTR	0.205413	0.00407716	0.201336	1.27675e-05	2
TFRC	chr3:198771971	-	3UTR	0.160345	0	0.160345	1.27675e-05	17
MPZL3	chr11:118243801	-	3UTR	0.251498	0	0.251498	1.28184e-05	3
TMEM164	chrX:108625053	+	3UTR	0.201461	0	0.201461	1.28209e-05	9
GALNT7	chr4:176661439	+	3UTR	0.41563	0	0.41563	1.28395e-05	2
STMP1	chr7:136982487	+	3UTR	0.149159	0	0.149159	1.28986e-05	24
SCD	chr10:101245924	+	3UTR	0.122786	0	0.122786	1.29387e-05	25
YPEL5	chr2:30204178	+	3UTR	0.149066	0	0.149066	1.29545e-05	9
SRSF8	chr11:95076247	+	exon	0.125457	0	0.125457	1.29684e-05	9
U2SURP	chr3:145804109	+	3UTR	0.19717	0	0.19717	1.29697e-05	2
SBNO1	chr12:123288923	-	3UTR	0.401818	0	0.401818	1.29801e-05	8
AMMECR1	chrX:108646016	-	3UTR	0.606867	0	0.606867	1.301e-05	25
FOXM1	chr12:2864073	-	3UTR	0.102795	0	0.102795	1.3059e-05	1
BCAT1	chr12:24686783	-	3UTR	0.165058	0	0.165058	1.30627e-05	60
MBNL1	chr3:155231623	+	3UTR	0.199262	0	0.199262	1.3146e-05	28
SRSF10	chr1:23806898	-	3UTR	0.11754	0	0.11754	1.31527e-05	20
RNF10	chr12:120566096	+	3UTR	0.353264	0	0.353264	1.31881e-05	4
AQP3	chr9:33459933	-	3UTR	0.118431	0	0.118431	1.31899e-05	3
ASAP1	chr8:131180177	-	3UTR	0.709877	0	0.709877	1.31913e-05	6
YAF2	chr12:42118231	-	3UTR	0.257846	0	0.257846	1.32043e-05	4
RFTN1	chr3:16317444	-	3UTR	0.150188	0	0.150188	1.32688e-05	1
NCOA3	chr20:49393911	+	3UTR	0.281214	0	0.281214	1.327e-05	4
FYTTD1	chr3:200515066	+	3UTR	0.100502	0	0.100502	1.3279e-05	23
NDFIP1	chr5:142682404	+	3UTR	0.125661	0	0.125661	1.32984e-05	12
NDFIP2	chr13:78780456	+	3UTR	0.116802	0	0.116802	1.3309e-05	17
TUSC2	chr3:50354871	-	3UTR	0.130688	0	0.130688	1.33261e-05	4
KPNA4	chr3:163275267	-	3UTR	0.131443	0	0.131443	1.3357e-05	10
IQGAP1	chr15:88256163	+	3UTR	0.237475	0.00639057	0.231085	1.33639e-05	9
KIAA1143	chr3:44768885	-	3UTR	0.178814	0	0.178814	1.34018e-05	1
TMEM164	chrX:108625225	+	3UTR	0.129232	0	0.129232	1.34018e-05	9
BRWD1	chr21:37682242	-	3UTR	0.366769	0	0.366769	1.34329e-05	16
MLC1	chr22:50566132	-	3UTR	0.246544	0	0.246544	1.35e-05	5
FGD5-AS1	chr3:14946397	-	3UTR	0.130552	0	0.130552	1.35282e-05	10
ARMH3	chr10:102729285	-	3UTR	0.484018	0	0.484018	1.35547e-05	5
FYTTD1	chr3:200514981	+	3UTR	0.105103	0	0.105103	1.35992e-05	23
RETREG2	chr2:219671299	+	3UTR	0.187289	0	0.187289	1.36359e-05	7
SPIN4	chrX:61773276	-	exon	0.334259	0	0.334259	1.3648e-05	17
DLG1	chr3:199769225	-	3UTR	0.349636	0	0.349636	1.37052e-05	3
TMX3	chr18:68891236	-	3UTR	0.225677	0	0.225677	1.37401e-05	28
CCNL2	chr1:824618	-	3UTR	0.361757	0	0.361757	1.37912e-05	1
BCAT1	chr12:24681894	-	3UTR	0.113816	0	0.113816	1.38125e-05	60
GSTCD	chr4:109158329	+	3UTR	0.362147	0	0.362147	1.38194e-05	3
STAU2	chr8:73981385	-	3UTR	0.520118	0	0.520118	1.38384e-05	9
TMED7-TICAM2	chr5:116127490	-	3UTR	0.156942	0	0.156942	1.38446e-05	18
L3MBTL2	chr22:41705782	+	3UTR	0.175124	0	0.175124	1.38837e-05	1
DCTN5	chr16:23943629	+	3UTR	0.262229	0	0.262229	1.39289e-05	8
DYM	chr18:49239394	-	3UTR	0.234786	0	0.234786	1.39289e-05	2
OSTM1	chr6:109221344	-	3UTR	0.223901	0	0.223901	1.39336e-05	6
LRRC8D	chr1:89777606	+	CDS	0.232824	0	0.232824	1.4029e-05	1
DCAF12	chr9:34106261	-	3UTR	0.153037	0.00267968	0.150357	1.40448e-05	10
SLC25A36	chr3:143727121	+	3UTR	0.264769	0	0.264769	1.40488e-05	7
PCYOX1L	chr5:149903966	+	3UTR	0.310661	0	0.310661	1.406e-05	3
FDXR	chr17:75754571	-	3UTR	0.204679	0.00587047	0.198809	1.40693e-05	1
KPNA4	chr3:163275000	-	3UTR	0.158551	0.00302092	0.15553	1.40963e-05	10
ELOVL7	chr5:61570950	-	3UTR	0.379797	0	0.379797	1.41368e-05	16
AZIN1	chr8:103956221	-	3UTR	0.100468	0	0.100468	1.41585e-05	17
SKAP2	chr7:26803690	-	3UTR	0.206216	0	0.206216	1.41585e-05	17
CELF2	chr10:11342133	+	3UTR	0.137139	0	0.137139	1.41755e-05	62
TTC3	chr21:35584965	+	3UTR	0.149425	0	0.149425	1.42031e-05	5
TRIM69	chr15:42540349	+	3UTR	0.453817	0	0.453817	1.42414e-05	1
ARHGEF6	chrX:134976026	-	3UTR	0.210088	0	0.210088	1.42907e-05	14
NCBP2	chr3:199661594	-	3UTR	0.110695	0	0.110695	1.42994e-05	4
C1orf216	chr1:35578096	-	3UTR	0.293583	0	0.293583	1.43059e-05	8
SFT2D2	chr1:167604181	+	3UTR	0.111715	0	0.111715	1.43162e-05	12
EEF1AKMT2	chr10:125641022	-	3UTR	0.349975	0	0.349975	1.4357e-05	4
EPB41L3	chr18:5552906	-	3UTR	0.162884	0	0.162884	1.43686e-05	6
NUDT21	chr16:62227603	-	3UTR	0.122844	0	0.122844	1.43686e-05	20
MCCC2	chr5:72139408	+	3UTR	0.108041	0	0.108041	1.43743e-05	2
PSMC2	chr7:104682853	+	3UTR	0.245205	0	0.245205	1.43828e-05	4
TAX1BP1	chr7:27966604	+	3UTR	0.229178	0	0.229178	1.44876e-05	8
MRPL50	chr9:113562009	-	3UTR	0.122073	0	0.122073	1.44983e-05	7
SMAD2	chr18:48032571	-	3UTR	0.134377	0.00345528	0.130922	1.45431e-05	4
RABL2B	chr22:51281431	-	3UTR	0.247771	0	0.247771	1.45446e-05	2
CCDC117	chr22:29249075	+	3UTR	0.241483	0	0.241483	1.45974e-05	5
DPYSL2	chr8:26933885	+	3UTR	0.10542	0	0.10542	1.45977e-05	4
MBNL1	chr3:155231413	+	3UTR	0.173917	0	0.173917	1.46154e-05	28
DNAJB14	chr4:103216136	-	3UTR	0.309116	0	0.309116	1.46271e-05	4
SFT2D2	chr1:167594328	+	3UTR	0.225905	0	0.225905	1.46476e-05	12
CELF2	chr10:11343918	+	3UTR	0.163285	0	0.163285	1.46661e-05	62
RPRD1B	chr20:39816612	+	3UTR	0.562648	0	0.562648	1.47026e-05	5
SLC2A3	chr12:7934376	-	3UTR	0.121867	0	0.121867	1.47068e-05	15
MEMO1	chr2:31916619	-	3UTR	0.111901	0	0.111901	1.47777e-05	5
CFAP97	chr4:188503991	-	3UTR	0.358638	0	0.358638	1.4892e-05	9
IKZF1	chr7:50562401	+	3UTR	0.233846	0	0.233846	1.49229e-05	9
ABHD2	chr15:86954277	+	3UTR	0.315831	0	0.315831	1.49245e-05	15
GALC	chr14:82154329	-	3UTR	0.156273	0	0.156273	1.49381e-05	8
ECD	chr10:74005394	-	3UTR	0.352675	0	0.352675	1.49796e-05	7
RNF6	chr13:25427207	-	3UTR	0.161229	0	0.161229	1.49988e-05	8
OSBPL9	chr1:51668616	+	3UTR	0.241477	0	0.241477	1.50316e-05	2
GUCY1B1	chr4:159139715	+	3UTR	0.156286	0	0.156286	1.50405e-05	10
NF2	chr22:30161584	+	3UTR	0.104937	0.00192517	0.103012	1.50555e-05	1
STX17	chr9:112140546	+	3UTR	0.174274	0	0.174274	1.50978e-05	2
KLHL9	chr9:21347214	-	CDS	0.38758	0	0.38758	1.51063e-05	5
F2R	chr5:77215871	+	3UTR	0.359971	0	0.359971	1.51129e-05	8
RPS23	chr5:82759816	-	3UTR	0.247399	0	0.247399	1.51189e-05	13
STARD4	chr5:112009262	-	3UTR	0.304363	0	0.304363	1.51217e-05	43
RB1	chr13:47701768	+	3UTR	0.108747	0	0.108747	1.51559e-05	12
SEC23IP	chr10:120839010	+	3UTR	0.151339	0	0.151339	1.51655e-05	2
DCTN4	chr5:151245374	-	3UTR	0.332346	0	0.332346	1.51668e-05	12
CENPK	chr5:66339787	-	3UTR	0.132065	0	0.132065	1.51671e-05	5
SMARCA2	chr9:2195421	+	3UTR	0.114604	0	0.114604	1.52212e-05	5
SON	chr21:31935900	+	CDS	0.178909	0	0.178909	1.52212e-05	5
PWP1	chr12:107676381	+	3UTR	0.538348	0	0.538348	1.52938e-05	2
TMED7-TICAM2	chr5:116127004	-	3UTR	0.12432	0	0.12432	1.53201e-05	18
CDK6	chr7:93849504	-	3UTR	0.183977	0	0.183977	1.53257e-05	49
FNIP1	chr5:132161867	-	3UTR	0.333077	0	0.333077	1.53319e-05	2
CELF2	chr10:11342164	+	3UTR	0.144993	0	0.144993	1.53916e-05	62
GMFB	chr14:48682680	-	3UTR	0.109046	0	0.109046	1.53916e-05	12
EIF4EBP2	chr10:71297151	+	3UTR	0.341608	0	0.341608	1.54167e-05	29
NFATC3	chr16:74024552	+	3UTR	0.159618	0	0.159618	1.54305e-05	3
ARL14EP	chr11:30471417	+	3UTR	0.280213	0	0.280213	1.54511e-05	5
ANKRD13A	chr12:110013322	+	3UTR	0.328844	0	0.328844	1.54597e-05	3
CLIC4	chr1:24679908	+	3UTR	0.467374	0	0.467374	1.55096e-05	32
MARS2	chr2:198191478	+	exon	0.261373	0	0.261373	1.55096e-05	4
FYTTD1	chr3:200515686	+	3UTR	0.104322	0	0.104322	1.55338e-05	23
AMMECR1	chrX:108645905	-	3UTR	0.496525	0	0.496525	1.55386e-05	25
NAP1L1	chr12:76022578	-	3UTR	0.196855	0	0.196855	1.55748e-05	17
SLC39A10	chr2:196221607	+	3UTR	0.181861	0	0.181861	1.55748e-05	11
CNOT6L	chr4:81059176	-	3UTR	0.273541	0.00776436	0.265777	1.55913e-05	13
STAU2	chr8:73981307	-	3UTR	0.537324	0	0.537324	1.55913e-05	9
CENPVL3	chrX:50888870	-	exon	0.57484	0	0.57484	1.56068e-05	8
TBL1XR1	chr3:179827279	-	3UTR	0.117928	0	0.117928	1.56349e-05	31
SCD	chr10:101246505	+	3UTR	0.104256	0	0.104256	1.56762e-05	25
SERINC3	chr20:46235248	-	3UTR	0.111838	0	0.111838	1.56762e-05	9
VPS37B	chr12:122860686	-	3UTR	0.112164	0	0.112164	1.57084e-05	2
BLOC1S6	chr15:43416953	+	3UTR	0.144502	0	0.144502	1.57096e-05	11
NQO1	chr16:75512759	-	3UTR	0.200247	0	0.200247	1.57395e-05	5
PTBP3	chr9:124390955	-	3UTR	0.223283	0	0.223283	1.57588e-05	27
NAP1L1	chr12:76022160	-	3UTR	0.165252	0	0.165252	1.57663e-05	17
RNF11	chr1:51152261	+	3UTR	0.154763	0	0.154763	1.57691e-05	18
TEX261	chr2:70998397	-	3UTR	0.140929	0	0.140929	1.5887e-05	3
NDFIP1	chr5:142683166	+	3UTR	0.246221	0	0.246221	1.59069e-05	12
GMCL1	chr2:69891975	+	3UTR	0.32682	0	0.32682	1.5969e-05	8
FAM199X	chrX:102622256	+	3UTR	0.336401	0	0.336401	1.59973e-05	13
MLEC	chr12:120689580	+	3UTR	0.228643	0	0.228643	1.60324e-05	6
STK38	chr6:36315731	-	3UTR	0.317497	0	0.317497	1.60623e-05	1
RPS3AP6	chr15:57570745	+	exon	0.113791	0	0.113791	1.61204e-05	1
SERINC3	chr20:46235224	-	3UTR	0.122826	0	0.122826	1.61321e-05	9
ESCO2	chr8:28082166	+	3UTR	0.339438	0	0.339438	1.6153e-05	9
ARL6IP6	chr2:153213404	+	3UTR	0.249899	0	0.249899	1.62082e-05	4
THTPA	chr14:17759793	+	3UTR	0.157489	0	0.157489	1.62316e-05	4
PPP2R5E	chr14:57583291	-	3UTR	0.22723	0	0.22723	1.62734e-05	8
TMEM41B	chr11:9366619	-	3UTR	0.221986	0	0.221986	1.62734e-05	14
CD36	chr7:81928259	+	3UTR	0.188857	0	0.188857	1.62967e-05	12
UBXN4	chr2:136223555	+	3UTR	0.311766	0	0.311766	1.63114e-05	6
SLC25A13	chr7:97356783	-	3UTR	0.194532	0	0.194532	1.6345e-05	1
ST8SIA6	chr10:17337116	-	3UTR	0.218069	0	0.218069	1.63813e-05	20
ARL14EP	chr11:30471418	+	3UTR	0.26765	0	0.26765	1.64037e-05	5
MAP3K13	chr3:188107961	+	3UTR	0.323714	0	0.323714	1.65362e-05	4
GNS	chr12:64695740	-	3UTR	0.312197	0	0.312197	1.65362e-05	14
PPP4R3B	chr2:55612550	-	3UTR	0.722367	0	0.722367	1.66055e-05	4
ACOX1	chr17:76839680	-	3UTR	0.59978	0	0.59978	1.66136e-05	6
PRRC1	chr5:128071960	+	3UTR	0.3653	0	0.3653	1.66136e-05	12
OAZ2	chr15:62496912	-	3UTR	0.139166	0	0.139166	1.66196e-05	1
CITED2	chr6:140556495	-	3UTR	0.283368	0	0.283368	1.66654e-05	4
SGPP1	chr14:57892793	-	3UTR	0.223974	0	0.223974	1.66929e-05	7
FAM171A1	chr10:15230347	-	3UTR	0.122948	0	0.122948	1.67172e-05	3
PRKX	chrX:3223070	-	3UTR	0.275745	0	0.275745	1.67426e-05	3
TMEM164	chrX:108624882	+	3UTR	0.132518	0	0.132518	1.67623e-05	9
JAK1	chr1:64711945	-	3UTR	0.11912	0	0.11912	1.67688e-05	3
THAP6	chr4:78867760	+	3UTR	0.477473	0	0.477473	1.67999e-05	5
RNF11	chr1:51152881	+	3UTR	0.215352	0	0.215352	1.68108e-05	18
ABHD2	chr15:86954445	+	3UTR	0.283815	0	0.283815	1.68285e-05	15
TMPO	chr12:98523530	+	3UTR	0.113625	0	0.113625	1.68449e-05	26
PUM1	chr1:30784222	-	3UTR	0.110618	0	0.110618	1.69056e-05	2
PSPH	chr7:56171585	-	CDS	0.205463	0	0.205463	1.69502e-05	2
STAU2	chr8:73980184	-	3UTR	0.328144	0	0.328144	1.70388e-05	9
RAP2C	chrX:130527630	-	3UTR	0.147111	0	0.147111	1.70597e-05	22
GNPDA1	chr5:142531374	-	3UTR	0.22119	0.00646914	0.214721	1.70651e-05	1
RABIF	chr1:202142194	-	3UTR	0.244898	0	0.244898	1.70819e-05	8
TRIM59	chr3:163213230	-	CDS	0.240735	0	0.240735	1.71086e-05	3
RNF44	chr5:177071519	-	3UTR	0.170126	0.00866366	0.161462	1.71366e-05	3
PRMT3	chr11:20629729	+	3UTR	0.286675	0	0.286675	1.71409e-05	2
ZBED4	chr22:50392116	+	3UTR	0.415935	0	0.415935	1.71525e-05	5
BCAT1	chr12:24681910	-	3UTR	0.105721	0.00276079	0.10296	1.72214e-05	60
CSGALNACT2	chr10:44063006	+	3UTR	0.315771	0	0.315771	1.72328e-05	7
UBE2Z	chr17:49792334	+	3UTR	0.129157	0	0.129157	1.73026e-05	4
POMP	chr13:27901825	+	3UTR	0.104638	0	0.104638	1.73292e-05	3
CCNB1	chr5:70000638	+	3UTR	0.125474	0	0.125474	1.73338e-05	1
SCD	chr10:101248201	+	3UTR	0.100223	0	0.100223	1.73884e-05	25
ATP5IF1	chr1:28079540	+	3UTR	0.151966	0	0.151966	1.74357e-05	7
BCL2L13	chr22:18395411	+	3UTR	0.175614	0	0.175614	1.74763e-05	5
WDR5	chr9:146372297	+	3UTR	0.2612	0	0.2612	1.75034e-05	2
TTC31	chr2:74502725	+	3UTR	0.236418	0	0.236418	1.75279e-05	2
GUCY1B1	chr4:159139781	+	3UTR	0.139165	0	0.139165	1.75291e-05	10
PDIK1L	chr1:25962234	+	3UTR	0.422663	0	0.422663	1.75291e-05	13
SCD	chr10:101245858	+	3UTR	0.114819	0.0115191	0.1033	1.75322e-05	25
RCCD1	chr15:88721652	+	3UTR	0.211402	0	0.211402	1.75713e-05	2
C17orf58	chr17:68866677	-	3UTR	0.201939	0	0.201939	1.76017e-05	1
UBXN2B	chr8:58868945	+	3UTR	0.534395	0	0.534395	1.76225e-05	2
TERF2	chr16:75158104	-	3UTR	0.169659	0	0.169659	1.76656e-05	1
ENSA	chr1:149749289	-	3UTR	0.130286	0	0.130286	1.76742e-05	10
MARCHF6	chr5:10376360	+	3UTR	0.114311	0	0.114311	1.76816e-05	8
EIF2AK3	chr2:88569136	-	3UTR	0.563311	0	0.563311	1.76834e-05	7
CDK6	chr7:93848814	-	3UTR	0.173438	0.0046091	0.168829	1.77253e-05	49
FAM102B	chr1:108672015	+	3UTR	0.185581	0.00422761	0.181353	1.77907e-05	2
PRKAR2B	chr7:108476313	+	3UTR	0.363658	0	0.363658	1.78236e-05	12
ESCO2	chr8:28081722	+	3UTR	0.150821	0	0.150821	1.78645e-05	9
TBC1D14	chr4:7004738	+	3UTR	0.209768	0	0.209768	1.78645e-05	1
CTSO	chr4:159258352	-	3UTR	0.527488	0	0.527488	1.80015e-05	3
BPGM	chr7:135986887	+	3UTR	0.12043	0	0.12043	1.80112e-05	6
GAPT	chr5:59314098	+	3UTR	0.157303	0	0.157303	1.80327e-05	1
MLEC	chr12:120690042	+	3UTR	0.120022	0	0.120022	1.8093e-05	6
PRKAR2B	chr7:108476953	+	3UTR	0.175272	0	0.175272	1.81121e-05	12
HIPK2	chr7:140879389	-	3UTR	0.234742	0	0.234742	1.81852e-05	9
PLOD2	chr3:148825504	-	3UTR	0.374844	0	0.374844	1.825e-05	3
SBNO1	chr12:123290308	-	3UTR	0.477618	0	0.477618	1.82621e-05	8
SRP72	chr4:59991104	+	3UTR	0.173481	0	0.173481	1.82621e-05	4
EPS15	chr1:51236372	-	3UTR	0.342691	0	0.342691	1.8324e-05	14
SWAP70	chr11:9835742	+	3UTR	0.28314	0	0.28314	1.83903e-05	2
NCBP3	chr17:3700600	-	3UTR	0.50378	0	0.50378	1.84159e-05	6
RANBP9	chr6:13495254	-	3UTR	0.18342	0	0.18342	1.84233e-05	1
STAG2	chrX:122412122	+	3UTR	0.148664	0	0.148664	1.84846e-05	3
TIMELESS	chr12:56385400	-	3UTR	0.119144	0	0.119144	1.84909e-05	1
SOD2	chr6:160927782	-	3UTR	0.348407	0	0.348407	1.84964e-05	11
CBX1	chr17:48932168	-	3UTR	0.144732	0	0.144732	1.85041e-05	14
CDK6	chr7:93849455	-	3UTR	0.156982	0	0.156982	1.85246e-05	49
CRLF3	chr17:31728758	-	3UTR	0.274086	0	0.274086	1.85538e-05	8
ZDHHC2	chr8:17490247	+	3UTR	0.42233	0	0.42233	1.85745e-05	4
BICD2	chr9:104878821	-	3UTR	0.194201	0	0.194201	1.86329e-05	10
BBIP1	chr10:111784103	-	3UTR	0.103704	0	0.103704	1.87154e-05	1
SLAIN1	chr13:76988533	+	3UTR	0.282002	0	0.282002	1.87487e-05	2
EEF1AKMT2	chr10:125500652	-	3UTR	0.302302	0	0.302302	1.87488e-05	4
NDFIP2	chr13:78781032	+	3UTR	0.145314	0	0.145314	1.87905e-05	17
KCTD9	chr8:25703341	-	3UTR	0.401709	0	0.401709	1.88028e-05	3
PPP1R15B	chr1:203669344	-	3UTR	0.341871	0	0.341871	1.88209e-05	2
HSPA13	chr21:12715442	-	3UTR	0.295777	0	0.295777	1.8848e-05	11
UBQLN1	chr9:95809886	-	3UTR	0.281915	0	0.281915	1.88495e-05	7
FYTTD1	chr3:200516163	+	3UTR	0.130007	0	0.130007	1.8881e-05	23
ARFGEF1	chr8:67624763	-	3UTR	0.471032	0	0.471032	1.89247e-05	2
DNM1L	chr12:32620540	+	3UTR	0.235981	0	0.235981	1.89587e-05	4
FYTTD1	chr3:200514692	+	3UTR	0.121492	0	0.121492	1.90007e-05	23
TRAM1	chr8:71003457	-	3UTR	0.118712	0	0.118712	1.90647e-05	5
SLC30A5	chr5:69952853	+	3UTR	0.426658	0	0.426658	1.91269e-05	2
KNL1	chr15:38469642	+	3UTR	0.456747	0	0.456747	1.91468e-05	2
SEC22B	chr1:120169794	-	3UTR	0.307861	0	0.307861	1.92027e-05	13
LARP1	chr5:155349527	+	3UTR	0.196266	0	0.196266	1.92029e-05	3
CSNK2A1	chr20:527352	-	3UTR	0.113586	0	0.113586	1.92839e-05	3
HNRNPA3	chr2:177702465	+	3UTR	0.117876	0	0.117876	1.92904e-05	20
TM9SF4	chr20:33891431	+	3UTR	0.146948	0	0.146948	1.93392e-05	1
DNAJB9	chr7:109898628	+	3UTR	0.152001	0	0.152001	1.9378e-05	5
COQ10B	chr2:197957808	+	3UTR	0.101147	0	0.101147	1.93817e-05	1
ARPP19	chr15:50355779	-	3UTR	0.108115	0.00120007	0.106915	1.94464e-05	57
CRLF3	chr17:31728219	-	3UTR	0.137443	0	0.137443	1.94986e-05	8
SLC39A10	chr2:196219667	+	3UTR	0.756819	0	0.756819	1.95092e-05	11
ARPP19	chr15:50359372	-	3UTR	0.205349	0	0.205349	1.95121e-05	57
TMEM43	chr3:14144586	+	3UTR	0.127911	0	0.127911	1.9514e-05	2
TMPO	chr12:98521779	+	3UTR	0.103046	0	0.103046	1.95426e-05	26
ENSA	chr1:149749299	-	3UTR	0.129577	0	0.129577	1.95475e-05	10
ARHGEF6	chrX:134975672	-	3UTR	0.172623	0	0.172623	1.96217e-05	14
SLC39A9	chr14:63675291	+	3UTR	0.13997	0	0.13997	1.96743e-05	16
MAK16	chr8:33772243	+	3UTR	0.176359	0	0.176359	1.96812e-05	3
UBE2K	chr4:39748751	+	3UTR	0.303593	0	0.303593	1.96829e-05	14
AMMECR1	chrX:108646012	-	3UTR	0.560522	0	0.560522	1.97204e-05	25
NAP1L1	chr12:76021344	-	3UTR	0.240712	0	0.240712	1.97983e-05	17
DPY19L1	chr7:35070551	-	3UTR	0.295219	0	0.295219	1.9842e-05	21
CNOT9	chr2:219081794	+	3UTR	0.228984	0.00712779	0.221856	1.98444e-05	3
DCTN4	chr5:151245338	-	3UTR	0.391808	0	0.391808	1.98767e-05	12
SLC38A9	chr5:56454092	-	3UTR	0.228746	0	0.228746	1.99892e-05	1
GLIPR1	chr12:75474453	+	3UTR	0.161274	0	0.161274	2.0081e-05	4
TMEM263	chr12:106935696	+	3UTR	0.229807	0	0.229807	2.00979e-05	11
CDK6	chr7:93856579	-	3UTR	0.206618	0	0.206618	2.0098e-05	49
PEA15	chr1:159351974	+	3UTR	0.10864	0	0.10864	2.01799e-05	5
ATP2B4	chr1:203006708	+	3UTR	0.165577	0	0.165577	2.01977e-05	7
CSGALNACT2	chr10:44063807	+	3UTR	0.278118	0	0.278118	2.01978e-05	7
ARPP19	chr15:50356983	-	3UTR	0.209343	0	0.209343	2.02616e-05	57
AHR	chr7:17475204	+	3UTR	0.172874	0	0.172874	2.02647e-05	3
TXLNGY	chrY:20495852	+	3UTR	0.47328	0	0.47328	2.0268e-05	16
SNX19	chr11:130912539	-	3UTR	0.33315	0	0.33315	2.03172e-05	3
RB1	chr13:47700752	+	3UTR	0.221289	0	0.221289	2.03864e-05	12
RFK	chr9:88542819	-	3UTR	0.11158	0	0.11158	2.0399e-05	3
TFAM	chr10:59250137	+	3UTR	0.157849	0	0.157849	2.04325e-05	1
PLEKHF2	chr8:96281559	+	3UTR	0.123903	0	0.123903	2.04694e-05	5
PNPO	chr17:48810659	+	3UTR	0.334849	0	0.334849	2.04866e-05	15
PGK1	chrX:76561857	+	3UTR	0.121902	0	0.121902	2.06155e-05	10
LRRC61	chr7:151516068	+	3UTR	0.11813	0	0.11813	2.06323e-05	1
C2orf42	chr2:70224037	-	3UTR	0.138007	0	0.138007	2.06323e-05	7
LDLRAD3	chr11:36370941	+	3UTR	0.308928	0	0.308928	2.07057e-05	11
RSBN1	chr1:113773680	-	3UTR	0.600423	0	0.600423	2.07626e-05	7
SLC35A3	chr1:99870669	+	3UTR	0.317505	0	0.317505	2.07804e-05	2
UBA7	chr3:49835182	-	3UTR	0.391155	0	0.391155	2.0803e-05	1
KIF11	chr10:93533713	+	3UTR	0.212257	0	0.212257	2.08361e-05	4
CANX	chr5:180286371	+	3UTR	0.130035	0	0.130035	2.0947e-05	14
VAPA	chr18:10119737	+	3UTR	0.153741	0	0.153741	2.09521e-05	4
EIF4E2	chr2:233069956	+	3UTR	0.23651	0	0.23651	2.10112e-05	5
MEX3B	chr15:79906356	-	3UTR	0.353488	0	0.353488	2.11667e-05	1
CELF2	chr10:11344259	+	3UTR	0.143048	0	0.143048	2.11939e-05	62
LIMS1	chr2:109145123	+	3UTR	0.139069	0	0.139069	2.13714e-05	17
MZT1	chr13:71930530	-	3UTR	0.121575	0	0.121575	2.14133e-05	8
GLYR1	chr16:4833386	-	3UTR	0.13938	0	0.13938	2.14157e-05	3
DHRS4-AS1	chr14:18139478	-	3UTR	0.57204	0	0.57204	2.14373e-05	1
CREB1	chr2:208071378	+	3UTR	0.137074	0	0.137074	2.14517e-05	1
SCLY	chr2:238588645	+	3UTR	0.174935	0	0.174935	2.14559e-05	2
MOB4	chr2:198034474	+	3UTR	0.11208	0	0.11208	2.14614e-05	11
PDCD7	chr15:62927329	-	3UTR	0.159793	0	0.159793	2.16676e-05	3
ZNF184	chr6:27320328	-	3UTR	0.493088	0	0.493088	2.16676e-05	1
B2M	chr15:42526188	+	3UTR	0.36172	0	0.36172	2.17094e-05	2
KLHL23	chr2:170231393	+	3UTR	0.320074	0	0.320074	2.17418e-05	5
PNPO	chr17:48810830	+	3UTR	0.367005	0	0.367005	2.18013e-05	15
ZBTB44	chr11:130266810	-	3UTR	0.240084	0	0.240084	2.18447e-05	1
DNAJC10	chr2:183267124	+	3UTR	0.198569	0	0.198569	2.18512e-05	9
AEBP2	chr12:19396727	+	3UTR	0.150073	0	0.150073	2.18637e-05	4
SF3A1	chr22:30795811	-	3UTR	0.333561	0	0.333561	2.18637e-05	3
CTSS	chr1:149855896	-	3UTR	0.137927	0	0.137927	2.18641e-05	2
TRIM25	chr17:57765858	-	3UTR	0.107556	0	0.107556	2.18761e-05	2
PPHLN1	chr12:42405582	+	3UTR	0.452381	0	0.452381	2.18944e-05	4
RAB21	chr12:71764320	+	3UTR	0.298183	0	0.298183	2.19031e-05	8
PANK3	chr5:169083947	-	3UTR	0.246222	0	0.246222	2.19129e-05	8
CLIC4	chr1:24678855	+	3UTR	0.195941	0	0.195941	2.19852e-05	32
RPRD1B	chr20:39816088	+	3UTR	0.222461	0	0.222461	2.20781e-05	5
SMCHD1	chr18:2958999	+	3UTR	0.240171	0	0.240171	2.21626e-05	1
LAMP2	chrX:118812946	-	3UTR	0.105653	0	0.105653	2.21891e-05	27
USP15	chr12:62314586	+	3UTR	0.300746	0	0.300746	2.22413e-05	18
EIF2AK3	chr2:88569239	-	3UTR	0.482393	0	0.482393	2.22556e-05	7
MFAP3	chr5:154590367	+	3UTR	0.614221	0	0.614221	2.22616e-05	10
FAM76B	chr11:95776853	-	3UTR	0.521923	0	0.521923	2.22788e-05	11
MRC2	chr17:63563054	+	3UTR	0.125273	0	0.125273	2.23343e-05	1
CITED2	chr6:140556497	-	3UTR	0.274587	0	0.274587	2.23801e-05	4
AZIN1	chr8:103955686	-	3UTR	0.111187	0	0.111187	2.24014e-05	17
ZNF451	chr6:56942980	+	3UTR	0.395137	0	0.395137	2.24302e-05	7
ATAD1	chr10:88638561	-	3UTR	0.182067	0	0.182067	2.24938e-05	8
C4orf33	chr4:132416426	+	3UTR	0.194605	0	0.194605	2.25233e-05	2
CELF2	chr10:11343297	+	3UTR	0.103951	0	0.103951	2.2686e-05	62
ZNF770	chr15:32784596	-	3UTR	0.356359	0	0.356359	2.27749e-05	12
RNF187	chr1:227682071	+	intron	0.616541	0	0.616541	2.27749e-05	5
TAL1	chr1:47095927	-	3UTR	0.229557	0	0.229557	2.2961e-05	4
KDELR3	chr22:38947136	+	3UTR	0.154362	0	0.154362	2.29913e-05	1
PDLIM5	chr4:97979483	+	3UTR	0.378903	0	0.378903	2.30437e-05	16
SLC38A1	chr12:46142879	-	3UTR	0.105658	0	0.105658	2.30437e-05	4
TMEM50B	chr21:31821996	-	3UTR	0.102323	0	0.102323	2.30529e-05	3
SKA2	chr17:59979069	-	3UTR	0.370716	0	0.370716	2.33773e-05	15
GLS	chr2:191422923	+	3UTR	0.190524	0	0.190524	2.33992e-05	11
MAK16	chr8:33771842	+	3UTR	0.204071	0	0.204071	2.35227e-05	3
LRRC58	chr3:123046288	-	3UTR	0.169472	0	0.169472	2.35859e-05	24
SNRK	chr3:43364338	+	3UTR	0.68423	0	0.68423	2.36179e-05	5
BTG2	chr1:202570653	+	3UTR	0.102514	0	0.102514	2.36803e-05	5
GPBP1	chr5:58091644	+	3UTR	0.135517	0	0.135517	2.36962e-05	1
CHMP3	chr2:86505784	-	3UTR	0.225319	0	0.225319	2.37054e-05	15
SPRY2	chr13:79564383	-	3UTR	0.163278	0	0.163278	2.37102e-05	2
ARL2-SNX15	chr11:65033201	+	3UTR	0.280884	0	0.280884	2.3715e-05	1
MAEA	chr4:1338598	+	3UTR	0.106394	0	0.106394	2.37499e-05	1
RSBN1	chr1:113773853	-	3UTR	0.493945	0	0.493945	2.38427e-05	7
KCNH2	chr7:152122323	-	3UTR	0.542593	0	0.542593	2.38451e-05	2
PNPLA8	chr7:109887064	-	3UTR	0.41731	0	0.41731	2.39575e-05	9
DPY19L1	chr7:35069917	-	3UTR	0.209026	0	0.209026	2.3959e-05	21
DDX3Y	chrY:13827604	+	3UTR	0.611715	0	0.611715	2.40697e-05	6
OBI1	chr13:77840306	-	3UTR	0.264224	0	0.264224	2.40697e-05	4
SEC16A	chr9:148670206	-	3UTR	0.202742	0	0.202742	2.41412e-05	2
HIPK2	chr7:140875661	-	3UTR	0.273461	0	0.273461	2.41701e-05	9
CELF2	chr10:11343510	+	3UTR	0.235793	0	0.235793	2.41827e-05	62
ELOB	chr16:2791843	-	3UTR	0.145783	0	0.145783	2.44228e-05	1
FMR1	chrX:146215003	+	3UTR	0.314677	0	0.314677	2.44766e-05	6
RNF14	chr5:142513797	+	3UTR	0.247565	0	0.247565	2.45909e-05	4
UBE2R2	chr9:33938194	+	3UTR	0.619584	0	0.619584	2.46033e-05	3
AIG1	chr6:144532435	+	3UTR	0.277007	0	0.277007	2.46324e-05	2
ALDOC	chr17:29516070	-	3UTR	0.110525	0	0.110525	2.46585e-05	4
RNF141	chr11:10599055	-	3UTR	0.56716	0	0.56716	2.46734e-05	5
LSG1	chr3:197339821	-	3UTR	0.186224	0	0.186224	2.46861e-05	2
BCLAF1	chr6:137447996	-	3UTR	0.146456	0	0.146456	2.47048e-05	10
SPCS3	chr4:179668423	+	3UTR	0.174696	0	0.174696	2.47369e-05	16
IDS	chrX:147747294	-	3UTR	0.379367	0	0.379367	2.47826e-05	16
INIP	chr9:124855332	-	3UTR	0.390517	0	0.390517	2.48312e-05	12
RB1	chr13:47700702	+	3UTR	0.187089	0	0.187089	2.49105e-05	12
SGPL1	chr10:71749517	+	3UTR	0.267781	0	0.267781	2.49655e-05	11
LINC00863	chr10:88228330	+	3UTR	0.354725	0	0.354725	2.4982e-05	2
NDFIP2	chr13:78781320	+	3UTR	0.117594	0.00306056	0.114533	2.49989e-05	17
SMC2	chr9:116314126	+	3UTR	0.281826	0	0.281826	2.50714e-05	5
CASP8	chr2:201767857	+	3UTR	0.164866	0	0.164866	2.52083e-05	2
TMEM33	chr4:41929039	+	3UTR	0.265978	0	0.265978	2.52083e-05	12
BCAT1	chr12:24685754	-	3UTR	0.10332	0	0.10332	2.5317e-05	60
STARD4	chr5:112007753	-	3UTR	0.523547	0	0.523547	2.53333e-05	43
SNX6	chr14:28758534	-	3UTR	0.137152	0	0.137152	2.53426e-05	3
LEPROT	chr1:65311581	+	3UTR	0.128406	0	0.128406	2.54236e-05	9
H2AZ2	chr7:44992675	-	3UTR	0.350661	0	0.350661	2.5445e-05	7
IRF2BP2	chr1:233996125	-	3UTR	0.183881	0	0.183881	2.54803e-05	7
CCDC6	chr10:60643261	-	3UTR	0.212362	0	0.212362	2.55087e-05	6
ACTR3	chr2:114383352	+	3UTR	0.366865	0	0.366865	2.55125e-05	7
FANCF	chr11:22744160	-	exon	0.410041	0	0.410041	2.56205e-05	24
CD302	chr2:160228849	-	3UTR	0.24426	0	0.24426	2.56287e-05	6
LRRC58	chr3:123048586	-	3UTR	0.413282	0	0.413282	2.5668e-05	24
RAP2C	chrX:130528721	-	3UTR	0.214697	0.00667662	0.20802	2.57297e-05	22
SMARCA5	chr4:146870895	+	3UTR	0.134724	0	0.134724	2.5744e-05	16
WDFY1	chr2:224358933	-	3UTR	0.168185	0.00425182	0.163934	2.57815e-05	16
PAQR3	chr4:82254531	-	3UTR	0.299158	0	0.299158	2.57944e-05	10
EMB	chr5:51218192	-	3UTR	0.128674	0	0.128674	2.58448e-05	9
RAPGEF6	chr5:131943872	-	3UTR	0.351373	0	0.351373	2.58448e-05	1
TMEM267	chr5:43698723	-	3UTR	0.129923	0	0.129923	2.58448e-05	7
PROK2	chr3:71811099	-	3UTR	0.114896	0.00441545	0.11048	2.58482e-05	3
HSPA13	chr21:12713942	-	3UTR	0.327889	0.00883791	0.319052	2.59429e-05	11
CGGBP1	chr3:88130421	-	3UTR	0.264694	0	0.264694	2.59766e-05	21
RNF11	chr1:51152624	+	3UTR	0.137515	0	0.137515	2.60057e-05	18
RIMOC1	chr5:42175700	+	3UTR	0.708995	0	0.708995	2.60083e-05	9
SATB1	chr3:18351492	-	CDS	0.147217	0	0.147217	2.61867e-05	1
FMC1-LUC7L2	chr7:140731782	+	intron	0.172973	0	0.172973	2.62162e-05	7
NSMF	chr9:149699247	-	3UTR	0.129066	0	0.129066	2.62288e-05	1
ZC3H18	chr16:94699483	+	3UTR	0.208709	0	0.208709	2.62936e-05	1
UBXN2A	chr2:24034850	+	3UTR	0.193449	0	0.193449	2.63212e-05	2
CBWD1	chr9:115458	-	3UTR	0.313438	0	0.313438	2.63433e-05	1
MRS2	chr6:24293841	+	3UTR	0.143969	0	0.143969	2.63655e-05	3
MZT1	chr13:71930425	-	3UTR	0.118734	0	0.118734	2.65017e-05	8
PTEN	chr10:88851106	+	3UTR	0.138541	0	0.138541	2.66217e-05	6
TRUB1	chr10:115871489	+	3UTR	0.248686	0	0.248686	2.66804e-05	7
SMARCD1	chr12:50062430	+	3UTR	0.312369	0	0.312369	2.66991e-05	4
NR4A1	chr12:52022868	+	3UTR	0.228876	0	0.228876	2.67433e-05	1
CSF2RB	chr22:37397558	+	3UTR	0.179928	0	0.179928	2.67859e-05	6
KCTD20	chr6:36310186	+	3UTR	0.222142	0	0.222142	2.67974e-05	13
SRPK1	chr6:35653933	-	3UTR	0.120202	0	0.120202	2.68108e-05	1
UBXN4	chr2:136225050	+	3UTR	0.132371	0	0.132371	2.68118e-05	6
RNF6	chr13:25426703	-	3UTR	0.162048	0	0.162048	2.68654e-05	8
LRRC8B	chr1:89438907	+	3UTR	0.498433	0	0.498433	2.6871e-05	5
OSTM1	chr6:109220969	-	3UTR	0.202412	0	0.202412	2.68719e-05	6
MAGT1	chrX:76264849	-	3UTR	0.161467	0.00302567	0.158442	2.68917e-05	17
C5orf22	chr5:31668231	+	3UTR	0.190319	0	0.190319	2.69135e-05	7
TAF2	chr8:120859838	-	3UTR	0.193584	0	0.193584	2.70205e-05	1
PRPF4B	chr6:3930757	+	3UTR	0.171921	0	0.171921	2.7067e-05	3
PELI1	chr2:64100818	-	3UTR	0.385262	0.0160226	0.369239	2.70812e-05	4
PRKAR2B	chr7:108475981	+	3UTR	0.31405	0	0.31405	2.70829e-05	12
KLHL13	chrX:116275980	-	3UTR	0.595015	0	0.595015	2.70834e-05	1
PNPO	chr17:48808607	+	3UTR	0.10133	0	0.10133	2.71279e-05	15
TRIM44	chr11:35945761	+	3UTR	0.16527	0	0.16527	2.71374e-05	8
UBQLN2	chrX:55859651	+	exon	0.124016	0	0.124016	2.71415e-05	11
RAI1	chr17:17631341	+	3UTR	0.422374	0	0.422374	2.71543e-05	2
LEPROT	chr1:65311681	+	3UTR	0.308319	0	0.308319	2.71751e-05	9
OXCT1	chr5:41987820	-	3UTR	0.250224	0	0.250224	2.72022e-05	7
ZFAND1	chr8:82134153	-	3UTR	0.148195	0	0.148195	2.72186e-05	5
SETD3	chr14:93629541	-	3UTR	0.131289	0	0.131289	2.72664e-05	1
B4GALT1	chr9:33128087	-	3UTR	0.375795	0	0.375795	2.72826e-05	2
BOD1L1	chr4:13548947	-	3UTR	0.302028	0	0.302028	2.73468e-05	2
APTX	chr9:32989866	-	3UTR	0.11536	0	0.11536	2.75856e-05	1
SUCNR1	chr3:154649519	+	3UTR	0.11067	0	0.11067	2.75856e-05	5
PAK1	chr11:77255256	-	3UTR	0.12051	0	0.12051	2.76108e-05	2
BCAT1	chr12:24681876	-	3UTR	0.105995	0	0.105995	2.76409e-05	60
POGK	chr1:166199760	+	3UTR	0.104471	0.00272994	0.101742	2.76703e-05	3
AEBP2	chr12:19396158	+	3UTR	0.163211	0	0.163211	2.77462e-05	4
MZT1	chr13:71930216	-	3UTR	0.128879	0	0.128879	2.77462e-05	8
GTF2A1	chr14:75389349	-	3UTR	0.362851	0	0.362851	2.7748e-05	3
GCNT1	chr9:88663314	+	3UTR	0.224701	0	0.224701	2.78092e-05	2
NDUFB9	chr8:125684050	-	3UTR	0.146517	0	0.146517	2.78692e-05	18
AC145207.5	chr17:82746135	-	5UTR	0.28994	0	0.28994	2.79243e-05	8
PNPLA8	chr7:109887484	-	3UTR	0.249474	0	0.249474	2.79614e-05	9
PPP1R2	chr3:198221699	-	3UTR	0.291951	0	0.291951	2.80052e-05	5
TCF12	chr15:55091495	+	3UTR	0.2052	0	0.2052	2.81229e-05	10
CALM1	chr14:84631303	+	3UTR	0.351763	0	0.351763	2.8124e-05	12
KPNA4	chr3:163275124	-	3UTR	0.125243	0	0.125243	2.814e-05	10
TFCP2	chr12:51057754	-	3UTR	0.477748	0	0.477748	2.81979e-05	2
WDR48	chr3:39108389	+	3UTR	0.326332	0	0.326332	2.8222e-05	4
RFC1	chr4:39258284	-	3UTR	0.30787	0	0.30787	2.83418e-05	5
GSR	chr8:30958931	-	3UTR	0.104381	0	0.104381	2.8435e-05	3
RABL2B	chr22:51281990	-	3UTR	0.303952	0	0.303952	2.86999e-05	2
DSCC1	chr8:120963603	-	3UTR	0.100523	0	0.100523	2.87341e-05	3
TMED7-TICAM2	chr5:116127011	-	3UTR	0.110396	0	0.110396	2.87415e-05	18
GOLM2	chr15:42221861	+	3UTR	0.376403	0	0.376403	2.88044e-05	2
CD83	chr6:14008796	+	3UTR	0.280276	0	0.280276	2.88622e-05	1
DLG1	chr3:199769224	-	3UTR	0.284079	0.00770034	0.276379	2.88662e-05	3
LPGAT1	chr1:210991572	-	3UTR	0.689415	0	0.689415	2.88662e-05	6
RAB3GAP1	chr2:135610309	+	3UTR	0.41409	0	0.41409	2.88892e-05	1
CDC23	chr5:138732406	-	3UTR	0.156923	0	0.156923	2.89839e-05	3
AACS	chr12:125150987	+	3UTR	0.159634	0	0.159634	2.90815e-05	2
BCL2L13	chr22:18395954	+	3UTR	0.274662	0	0.274662	2.90815e-05	5
PEA15	chr1:159351459	+	3UTR	0.127476	0	0.127476	2.92047e-05	5
MIS18BP1	chr14:39395549	-	3UTR	0.191994	0	0.191994	2.92214e-05	5
DCTN4	chr5:151245714	-	3UTR	0.192691	0	0.192691	2.92544e-05	12
CSF2RB	chr22:37397352	+	CDS	0.159249	0	0.159249	2.92702e-05	6
RAP2C	chrX:130528351	-	3UTR	0.161708	0	0.161708	2.93069e-05	22
EMILIN2	chr18:3068720	+	CDS	0.129051	0	0.129051	2.93764e-05	3
QSOX1	chr1:179553613	+	3UTR	0.101985	0	0.101985	2.93834e-05	3
DCTN4	chr5:151245372	-	3UTR	0.323687	0	0.323687	2.94889e-05	12
ATP5MC3	chr2:175667685	-	3UTR	0.100233	0	0.100233	2.95042e-05	7
INIP	chr9:124855305	-	3UTR	0.506494	0	0.506494	2.95427e-05	12
NDUFB9	chr8:125684408	-	3UTR	0.181343	0	0.181343	2.95561e-05	18
VEZF1	chr17:58846376	-	3UTR	0.410941	0	0.410941	2.95799e-05	8
XPO7	chr8:22280157	+	3UTR	0.170157	0	0.170157	2.95799e-05	4
USP15	chr12:62314919	+	3UTR	0.268397	0	0.268397	2.96226e-05	18
LINC00534	chr8:91748160	-	3UTR	0.261517	0	0.261517	2.96876e-05	15
MRPL50	chr9:113561982	-	3UTR	0.16375	0	0.16375	2.97174e-05	7
SEPTIN11	chr4:80376091	+	3UTR	0.129451	0	0.129451	2.97523e-05	14
ZNF688	chr16:30956778	-	3UTR	0.345303	0	0.345303	2.98703e-05	1
CTSS	chr1:149855912	-	3UTR	0.10895	0	0.10895	2.99084e-05	2
MTMR6	chr13:24457724	-	3UTR	0.1812	0	0.1812	2.99386e-05	6
AUH	chr9:103380457	-	3UTR	0.221825	0	0.221825	2.99765e-05	1
KDM2A	chr11:67251283	+	3UTR	0.253666	0	0.253666	3.00267e-05	1
FCRLB	chr1:161072098	+	3UTR	0.337784	0	0.337784	3.00318e-05	2
SCAMP1	chr5:78958785	+	3UTR	0.236686	0	0.236686	3.00318e-05	18
SDAD1	chr4:79290945	-	3UTR	0.241737	0	0.241737	3.01204e-05	2
TMEM50B	chr21:31822104	-	3UTR	0.104096	0	0.104096	3.02714e-05	3
RETREG2	chr2:219671366	+	3UTR	0.152558	0	0.152558	3.03002e-05	7
TBL1XR1	chr3:179824535	-	3UTR	0.108802	0	0.108802	3.0375e-05	31
LARP4	chr12:50442609	+	3UTR	0.230667	0	0.230667	3.04699e-05	12
COX15	chr10:100595021	-	3UTR	0.320859	0	0.320859	3.04816e-05	4
TRAPPC6B	chr14:33337153	-	3UTR	0.26067	0	0.26067	3.05272e-05	9
RNF44	chr5:177071518	-	3UTR	0.167162	0	0.167162	3.07572e-05	3
TLCD3A	chr17:627342	+	3UTR	0.202155	0	0.202155	3.07817e-05	1
EIF4EBP2	chr10:71296554	+	3UTR	0.319616	0	0.319616	3.08147e-05	29
EIF2AK3	chr2:88568969	-	3UTR	0.487671	0	0.487671	3.10034e-05	7
TRIM59	chr3:163210615	-	3UTR	0.154982	0	0.154982	3.10832e-05	3
TANC1	chr2:159692036	+	3UTR	0.236181	0	0.236181	3.10987e-05	3
MARCHF6	chr5:10376616	+	3UTR	0.106877	0	0.106877	3.11129e-05	8
PTBP3	chr9:124392407	-	3UTR	0.215801	0	0.215801	3.12592e-05	27
TRIM44	chr11:35948363	+	3UTR	0.449583	0	0.449583	3.13314e-05	8
KPNA6	chr1:32030600	+	3UTR	0.175213	0	0.175213	3.1384e-05	7
PRKAR2A	chr3:48776661	-	3UTR	0.121166	0	0.121166	3.14268e-05	12
CBX5	chr12:54207183	-	3UTR	0.463161	0	0.463161	3.14444e-05	15
FAM199X	chrX:102622408	+	3UTR	0.36437	0	0.36437	3.16074e-05	13
HNRNPDL	chr4:85753459	-	3UTR	0.292342	0	0.292342	3.16074e-05	12
HOXA10	chr7:27306854	-	3UTR	0.198894	0	0.198894	3.17643e-05	6
IL18R1	chr2:102812954	+	intron	0.356569	0	0.356569	3.17988e-05	5
OXSR1	chr3:38260271	+	3UTR	0.254423	0	0.254423	3.1801e-05	4
ACSL4	chrX:108091425	-	3UTR	0.131424	0	0.131424	3.18181e-05	14
KDM5A	chr12:282183	-	3UTR	0.245349	0	0.245349	3.18274e-05	3
ZNF644	chr1:90760552	-	3UTR	0.187647	0	0.187647	3.18387e-05	5
TRIM56	chr7:102412730	+	3UTR	0.291886	0	0.291886	3.18714e-05	2
MAGT1	chrX:76264843	-	3UTR	0.134069	0	0.134069	3.18917e-05	17
BIRC6	chr2:32666908	+	3UTR	0.209673	0	0.209673	3.19673e-05	1
PIP4P2	chr8:92120294	-	3UTR	0.154415	0	0.154415	3.20863e-05	4
SEC24A	chr5:135253084	+	3UTR	0.241016	0	0.241016	3.21072e-05	5
SRP68	chr17:76932148	-	3UTR	0.400728	0	0.400728	3.21079e-05	1
NMD3	chr3:164026002	+	3UTR	0.114842	0	0.114842	3.21929e-05	11
TNFAIP2	chr14:97373042	+	3UTR	0.238658	0	0.238658	3.22301e-05	1
CDC25B	chr20:3836367	+	3UTR	0.125439	0	0.125439	3.22628e-05	5
LINC00534	chr8:91749388	-	3UTR	0.446381	0	0.446381	3.22883e-05	15
TMX3	chr18:68890243	-	3UTR	0.176761	0	0.176761	3.23485e-05	28
ACSL4	chrX:108091080	-	3UTR	0.115476	0	0.115476	3.24421e-05	14
FAM98A	chr2:33630366	-	3UTR	0.118429	0	0.118429	3.24728e-05	1
CACUL1	chr10:119577662	-	3UTR	0.206344	0	0.206344	3.26509e-05	1
ZDHHC9	chrX:128124618	-	3UTR	0.214406	0	0.214406	3.26752e-05	7
LIX1L	chr1:145050596	-	3UTR	0.205145	0	0.205145	3.28464e-05	6
ATF1	chr12:50783620	+	3UTR	0.129834	0	0.129834	3.28667e-05	6
NDUFB9	chr8:125684379	-	3UTR	0.17832	0	0.17832	3.30525e-05	18
CALM1	chr14:84632312	+	3UTR	0.145079	0	0.145079	3.3142e-05	12
TNPO1	chr5:73394352	+	3UTR	0.241386	0	0.241386	3.31653e-05	8
UBASH3B	chr11:122841621	+	3UTR	0.21501	0	0.21501	3.31674e-05	19
PKIB	chr6:123914045	+	3UTR	0.129011	0	0.129011	3.31777e-05	5
KRT2	chr12:52609346	-	3UTR	0.522065	0	0.522065	3.31834e-05	2
WDR26	chr1:223578200	-	3UTR	0.172719	0	0.172719	3.32502e-05	1
RAB31	chr18:10024556	+	3UTR	0.390099	0	0.390099	3.32646e-05	9
RYBP	chr3:72418139	-	3UTR	0.46044	0	0.46044	3.34234e-05	6
RIOK3	chr18:23675983	+	3UTR	0.298609	0	0.298609	3.34358e-05	7
HK2	chr2:74901801	+	3UTR	0.170853	0	0.170853	3.34889e-05	4
BTAF1	chr10:92912398	+	3UTR	0.364441	0	0.364441	3.35005e-05	1
AZIN1	chr8:103956017	-	3UTR	0.115899	0	0.115899	3.35196e-05	17
ZNF577	chr19:54977718	-	3UTR	0.66196	0	0.66196	3.35923e-05	3
HK2	chr2:74901802	+	3UTR	0.160917	0	0.160917	3.36813e-05	4
GPAT3	chr4:86935574	+	3UTR	0.152363	0	0.152363	3.37055e-05	7
TRUB1	chr10:115871405	+	3UTR	0.165775	0	0.165775	3.38091e-05	7
GUCY1B1	chr4:159139730	+	3UTR	0.173782	0	0.173782	3.39571e-05	10
IKZF1	chr7:50564951	+	3UTR	0.107685	0	0.107685	3.40268e-05	9
GOSR2	chr17:47800477	+	3UTR	0.158586	0	0.158586	3.41735e-05	11
TYW1	chr7:68458685	+	3UTR	0.432057	0	0.432057	3.42463e-05	1
ERBIN	chr5:66900650	+	3UTR	0.290656	0	0.290656	3.4254e-05	3
RO60	chr1:192436180	+	3UTR	0.303584	0.00670312	0.29688	3.44021e-05	5
TMX3	chr18:68892749	-	3UTR	0.29219	0	0.29219	3.44415e-05	28
CCDC6	chr10:60642664	-	3UTR	0.2323	0	0.2323	3.44427e-05	6
YEATS4	chr12:69369660	+	3UTR	0.106787	0	0.106787	3.44864e-05	3
PIP5K1A	chr1:150372239	+	3UTR	0.24292	0	0.24292	3.47844e-05	1
GLB1	chr3:33086051	-	intron	0.312147	0	0.312147	3.49166e-05	2
DNAJC10	chr2:183267181	+	3UTR	0.203124	0	0.203124	3.49341e-05	9
SLC18A2	chr10:118173444	+	3UTR	0.218916	0	0.218916	3.49571e-05	3
CD59	chr11:33845827	-	3UTR	0.250648	0	0.250648	3.50101e-05	14
CTNND1	chr11:57767927	+	3UTR	0.106601	0	0.106601	3.50676e-05	3
PRKCB	chr16:24496756	+	3UTR	0.280394	0	0.280394	3.50707e-05	9
CCDC71L	chr7:107975573	-	3UTR	0.171476	0	0.171476	3.52035e-05	3
SEPHS1	chr10:13331046	-	3UTR	0.184173	0	0.184173	3.5219e-05	4
SPIN1	chr9:100632481	+	3UTR	0.141305	0	0.141305	3.5358e-05	7
GLG1	chr16:80494794	-	3UTR	0.312211	0	0.312211	3.53874e-05	1
MAP3K5	chr6:137745350	-	3UTR	0.381176	0	0.381176	3.54532e-05	2
NUP153	chr6:17487315	-	3UTR	0.228426	0	0.228426	3.55546e-05	4
JAK3	chr19:17959013	-	3UTR	0.135924	0	0.135924	3.55607e-05	1
RTF1	chr15:39288777	+	3UTR	0.210399	0	0.210399	3.55861e-05	3
ACO1	chr9:32466521	+	3UTR	0.203085	0	0.203085	3.56473e-05	2
ERLEC1	chr2:53814570	+	3UTR	0.144365	0	0.144365	3.56714e-05	3
HSPA13	chr21:12715980	-	3UTR	0.232418	0	0.232418	3.56755e-05	11
SCAMP1	chr5:78957906	+	3UTR	0.131044	0	0.131044	3.56973e-05	18
NDUFB9	chr8:125684047	-	3UTR	0.12632	0	0.12632	3.57149e-05	18
SLTM	chr15:56681489	-	3UTR	0.205628	0	0.205628	3.57331e-05	7
FKBP5	chr6:35398432	-	3UTR	0.108461	0	0.108461	3.58298e-05	7
STARD4	chr5:112009691	-	3UTR	0.18644	0	0.18644	3.59508e-05	43
ESCO2	chr8:28081521	+	3UTR	0.136311	0	0.136311	3.59978e-05	9
TUBGCP3	chr13:111732305	-	3UTR	0.249673	0	0.249673	3.60434e-05	6
SEPTIN7P6	chr7:153540649	+	exon	0.142271	0	0.142271	3.61263e-05	1
SKAP2	chr7:26803017	-	3UTR	0.102152	0	0.102152	3.61926e-05	17
VTA1	chr6:143412256	+	3UTR	0.195461	0	0.195461	3.62147e-05	6
PITPNA	chr17:1409193	-	3UTR	0.112277	0	0.112277	3.62376e-05	10
GMCL1	chr2:69891509	+	3UTR	0.237103	0	0.237103	3.62507e-05	8
ZDHHC20	chr13:20567106	-	3UTR	0.169244	0	0.169244	3.62507e-05	7
GMFB	chr14:48681477	-	3UTR	0.146117	0	0.146117	3.64584e-05	12
UBQLN1	chr9:95810894	-	3UTR	0.242995	0	0.242995	3.64584e-05	7
SCAMP1	chr5:78958639	+	3UTR	0.233341	0	0.233341	3.65228e-05	18
ARF3	chr12:48899502	-	3UTR	0.138548	0	0.138548	3.65357e-05	12
SPCS3	chr4:179669246	+	3UTR	0.405512	0	0.405512	3.66251e-05	16
ZNF281	chr1:199663749	-	3UTR	0.356078	0	0.356078	3.66472e-05	5
CSNK1A1	chr5:150030530	-	3UTR	0.142377	0	0.142377	3.66725e-05	11
ARNT	chr1:149934205	-	3UTR	0.24046	0	0.24046	3.66976e-05	4
SEPTIN11	chr4:80377706	+	3UTR	0.121174	0	0.121174	3.67426e-05	14
CALU	chr7:130082803	+	3UTR	0.139447	0	0.139447	3.6769e-05	16
TMEM254	chr10:80960282	+	3UTR	0.187357	0	0.187357	3.68221e-05	4
LAMP2	chrX:118814487	-	3UTR	0.162954	0	0.162954	3.68781e-05	27
LDLRAD3	chr11:36370803	+	3UTR	0.279888	0	0.279888	3.69389e-05	11
TBL1XR1	chr3:179823923	-	3UTR	0.10086	0	0.10086	3.70238e-05	31
CCNG2	chr4:80506987	+	3UTR	0.374656	0	0.374656	3.70389e-05	4
DCP2	chr5:113530689	+	3UTR	0.27211	0	0.27211	3.70501e-05	18
MTMR3	chr22:30490600	+	3UTR	0.292247	0	0.292247	3.70695e-05	2
GSKIP	chr14:90617791	+	3UTR	0.101466	0	0.101466	3.71209e-05	4
NMD3	chr3:164026001	+	3UTR	0.119889	0	0.119889	3.72489e-05	11
NGRN	chr15:88028087	+	3UTR	0.117532	0.00249433	0.115038	3.72758e-05	2
HLTF	chr3:151782315	-	3UTR	0.39338	0	0.39338	3.72913e-05	11
CRLF3	chr17:31729066	-	3UTR	0.245509	0	0.245509	3.73902e-05	8
RPRD1A	chr18:36183796	-	3UTR	0.438749	0	0.438749	3.73902e-05	8
DPY19L1	chr7:35070693	-	3UTR	0.268826	0	0.268826	3.75916e-05	21
UBFD1	chr16:23849922	+	3UTR	0.135828	0	0.135828	3.75991e-05	11
TAF9B	chrX:76566393	-	3UTR	0.207635	0	0.207635	3.76364e-05	11
UHMK1	chr1:161867775	+	3UTR	0.21066	0	0.21066	3.76364e-05	40
DVL3	chr3:186982298	+	3UTR	0.212661	0	0.212661	3.76512e-05	2
LAMP2	chrX:118814573	-	3UTR	0.146369	0	0.146369	3.76536e-05	27
SFXN3	chr10:101923874	+	3UTR	0.124515	0	0.124515	3.76973e-05	2
SKIL	chr3:173180912	+	3UTR	0.133139	0	0.133139	3.77199e-05	12
DYNLT3	chrX:37243608	-	3UTR	0.112688	0	0.112688	3.7739e-05	9
BARD1	chr2:215211472	-	3UTR	0.274298	0	0.274298	3.77544e-05	2
NSF	chr17:47618355	+	3UTR	0.107827	0.00272779	0.1051	3.77841e-05	10
TACC1	chr8:39128900	+	3UTR	0.209599	0	0.209599	3.78122e-05	15
SUB1	chr5:32715567	+	3UTR	0.105439	0	0.105439	3.7889e-05	8
LIMS1	chr2:109145124	+	3UTR	0.126256	0	0.126256	3.79553e-05	17
CTDSPL2	chr15:42332114	+	3UTR	0.326449	0	0.326449	3.79944e-05	13
HMCES	chr3:132050030	+	3UTR	0.227997	0	0.227997	3.81038e-05	1
PYGL	chr14:45130338	-	3UTR	0.157231	0	0.157231	3.81195e-05	3
NMD3	chr3:164026112	+	3UTR	0.105243	0	0.105243	3.81856e-05	11
TERF2	chr16:75157800	-	3UTR	0.155411	0	0.155411	3.82495e-05	3
PDLIM5	chr4:97979675	+	3UTR	0.20975	0	0.20975	3.82891e-05	16
BLZF1	chr1:168742696	+	3UTR	0.267308	0	0.267308	3.88035e-05	3
RAB37	chr17:75639002	+	3UTR	0.123647	0	0.123647	3.8812e-05	2
RAB8B	chr15:61070448	+	3UTR	0.534606	0	0.534606	3.88196e-05	25
CLIP2	chr7:75607958	+	3UTR	0.267327	0	0.267327	3.88494e-05	2
XPOT	chr12:64428569	+	3UTR	0.414341	0	0.414341	3.88494e-05	4
LRRC47	chr1:3292086	-	3UTR	0.102304	0	0.102304	3.90043e-05	1
GINS1	chr20:25513250	+	3UTR	0.107007	0	0.107007	3.90114e-05	6
PDCL	chr9:135016816	-	3UTR	0.179485	0	0.179485	3.909e-05	15
LINC00863	chr10:88228387	+	3UTR	0.365046	0	0.365046	3.94786e-05	2
C11orf54	chr11:93678396	+	3UTR	0.138985	0	0.138985	3.94905e-05	2
MBNL1	chr3:155067899	+	3UTR	0.139093	0	0.139093	3.95076e-05	28
NRAS	chr1:114717548	-	3UTR	0.326968	0	0.326968	3.95591e-05	7
SLC44A1	chr9:117565125	+	3UTR	0.101491	0	0.101491	3.96841e-05	14
CHMP3	chr2:86507115	-	3UTR	0.123203	0	0.123203	3.9704e-05	15
ARL1	chr12:101355128	-	3UTR	0.29761	0	0.29761	3.98457e-05	11
TRIQK	chr8:94011175	-	3UTR	0.36453	0	0.36453	3.99462e-05	6
TIMP2	chr17:79748095	-	3UTR	0.196049	0	0.196049	4.04096e-05	1
ATXN7L3B	chr12:74514193	+	exon	0.13344	0	0.13344	4.04374e-05	6
AXL	chr19:44082251	+	3UTR	0.317093	0	0.317093	4.05824e-05	10
BLOC1S5-TXNDC5	chr6:7884052	-	3UTR	0.100987	0	0.100987	4.06384e-05	6
GSKIP	chr14:90617928	+	3UTR	0.108745	0	0.108745	4.07612e-05	4
SERPINB8	chr18:64192807	+	3UTR	0.240806	0	0.240806	4.08276e-05	2
NUP58	chr13:24551385	+	3UTR	0.137077	0	0.137077	4.09164e-05	5
TMED8	chr14:71545022	-	3UTR	0.18023	0	0.18023	4.09806e-05	3
MZT1	chr13:71930659	-	3UTR	0.140627	0	0.140627	4.09853e-05	8
BCAT1	chr12:24682312	-	3UTR	0.152541	0	0.152541	4.10008e-05	60
PSME3IP1	chr16:62949019	-	3UTR	0.165798	0	0.165798	4.11387e-05	5
TFDP1	chr13:112897387	+	intron	0.482196	0	0.482196	4.11422e-05	5
DARS2	chr1:173215893	+	3UTR	0.177069	0	0.177069	4.11719e-05	5
LCLAT1	chr2:30688069	+	3UTR	0.17577	0.00370222	0.172068	4.14048e-05	10
NRAS	chr1:114718410	-	3UTR	0.349972	0	0.349972	4.14446e-05	7
GLS	chr2:191423075	+	3UTR	0.146095	0.017385	0.12871	4.1464e-05	11
SENP5	chr3:199659382	+	3UTR	0.212559	0	0.212559	4.16704e-05	6
FAM76B	chr11:95776895	-	3UTR	0.45268	0	0.45268	4.1712e-05	11
PIP4P2	chr8:92120328	-	3UTR	0.118055	0	0.118055	4.1851e-05	4
PPP1R8	chr1:27692277	+	3UTR	0.123291	0.00318772	0.120103	4.1851e-05	5
DTL	chr1:211350467	+	3UTR	0.142765	0	0.142765	4.19023e-05	3
CYP1B1	chr2:38076703	-	3UTR	0.150462	0	0.150462	4.19415e-05	9
TOLLIP	chr11:1345942	-	3UTR	0.319569	0	0.319569	4.22745e-05	2
HK2	chr2:74901682	+	3UTR	0.172534	0	0.172534	4.22764e-05	4
ELN	chr7:75272611	+	3UTR	0.52782	0	0.52782	4.23077e-05	2
NSUN4	chr1:46239345	+	3UTR	0.327175	0	0.327175	4.2361e-05	3
MFSD6	chr2:190990962	+	3UTR	0.304289	0	0.304289	4.23813e-05	1
ATP2B1	chr12:89572005	-	3UTR	0.33495	0	0.33495	4.24411e-05	2
DCBLD1	chr6:118744950	-	3UTR	0.337983	0	0.337983	4.25446e-05	5
SKP2	chr5:36430606	+	3UTR	0.198449	0	0.198449	4.27082e-05	4
CD47	chr3:110766814	-	3UTR	0.2541	0	0.2541	4.27218e-05	14
ADAR	chr1:153721677	-	3UTR	0.396433	0	0.396433	4.27783e-05	8
GCSH	chr16:87143817	-	3UTR	0.631148	0	0.631148	4.28111e-05	1
KPNA1	chr3:125146138	-	3UTR	0.108575	0	0.108575	4.28242e-05	7
ZFP91	chr11:58568283	+	3UTR	0.257408	0	0.257408	4.29041e-05	3
MBNL1	chr3:155231263	+	3UTR	0.136557	0	0.136557	4.29062e-05	28
PUS7	chr7:106771818	-	3UTR	0.338196	0	0.338196	4.30613e-05	5
EFCAB2	chr1:244540209	+	3UTR	0.536332	0	0.536332	4.30735e-05	3
TM9SF3	chr10:97400052	-	3UTR	0.410737	0	0.410737	4.30842e-05	16
UHMK1	chr1:161867286	+	3UTR	0.181932	0	0.181932	4.31056e-05	40
PACSIN2	chr22:43351646	-	3UTR	0.177056	0	0.177056	4.3164e-05	3
USP15	chr12:62314154	+	3UTR	0.296481	0	0.296481	4.33029e-05	18
RPL37A	chr2:216984006	+	3UTR	0.132194	0	0.132194	4.34645e-05	7
SZRD1	chr1:15838504	+	3UTR	0.361358	0	0.361358	4.34645e-05	5
DNAJC3	chr13:94999004	+	3UTR	0.129637	0	0.129637	4.3517e-05	5
PTBP3	chr9:124394589	-	3UTR	0.390246	0	0.390246	4.35313e-05	27
SPINT1	chr15:38663485	+	3UTR	0.181137	0	0.181137	4.36782e-05	3
SKA2	chr17:59979639	-	3UTR	0.197142	0	0.197142	4.37116e-05	15
EFCAB2	chr1:244540214	+	3UTR	0.526999	0	0.526999	4.37325e-05	3
CSNK1A1	chr5:150030620	-	3UTR	0.139603	0	0.139603	4.39749e-05	11
APOBEC3C	chr22:39489901	+	3UTR	0.249546	0	0.249546	4.40074e-05	2
ADAR	chr1:153721935	-	CDS	0.507128	0	0.507128	4.41088e-05	8
TRANK1	chr3:36828992	-	3UTR	0.523062	0	0.523062	4.41429e-05	10
BCAT1	chr12:24682134	-	3UTR	0.124043	0	0.124043	4.43033e-05	60
HEATR5A-DT	chr14:25644342	-	3UTR	0.254192	0	0.254192	4.43155e-05	6
ERMP1	chr9:5790049	-	3UTR	0.325706	0	0.325706	4.4322e-05	6
CHUK	chr10:101073429	-	3UTR	0.222245	0.00280164	0.219443	4.43517e-05	2
SEPTIN11	chr4:80376738	+	3UTR	0.163471	0	0.163471	4.43662e-05	14
SKP2	chr5:36430763	+	3UTR	0.216032	0	0.216032	4.44739e-05	4
RCBTB1	chr13:48751201	-	3UTR	0.31424	0	0.31424	4.45253e-05	5
RAD23B	chr9:119502468	+	3UTR	0.103045	0	0.103045	4.45254e-05	4
ATAD1	chr10:88638460	-	3UTR	0.166381	0	0.166381	4.45546e-05	8
SEC14L1	chr17:78110004	+	3UTR	0.368958	0	0.368958	4.45824e-05	3
MOB1B	chr4:74330017	+	3UTR	0.31472	0	0.31472	4.46121e-05	10
VPS4B	chr18:63595852	-	3UTR	0.236145	0	0.236145	4.46121e-05	2
NDRG3	chr20:38377727	-	3UTR	0.197164	0	0.197164	4.46511e-05	3
PTGS1	chr9:134590682	+	3UTR	0.123643	0	0.123643	4.46583e-05	5
MFHAS1	chr8:10960499	+	3UTR	0.165714	0	0.165714	4.47073e-05	2
MKNK1	chr1:46435437	-	3UTR	0.120674	0	0.120674	4.47352e-05	3
PPP1R12A	chr12:79753592	-	3UTR	0.367279	0	0.367279	4.47767e-05	4
ARID1B	chr6:158412207	+	3UTR	0.190312	0	0.190312	4.48031e-05	1
CHMP1B	chr18:12016060	+	5UTR	0.403929	0	0.403929	4.49077e-05	2
IRF2	chr4:187731885	-	3UTR	0.129079	0	0.129079	4.50023e-05	1
ARHGEF6	chrX:134976339	-	3UTR	0.250209	0	0.250209	4.50235e-05	14
IL6ST	chr5:56765485	-	3UTR	0.301538	0	0.301538	4.5284e-05	6
PNPO	chr17:48810757	+	3UTR	0.288794	0	0.288794	4.52961e-05	15
HMGB1	chr13:29681504	-	3UTR	0.155348	0	0.155348	4.52995e-05	10
POLR2M	chr15:55518081	+	3UTR	0.220547	0	0.220547	4.53747e-05	15
EIF4G3	chr1:20633376	-	3UTR	0.220562	0	0.220562	4.53887e-05	1
PTCD2	chr5:72839744	+	3UTR	0.424367	0	0.424367	4.5436e-05	2
DCUN1D1	chr3:185748796	-	3UTR	0.178735	0	0.178735	4.54611e-05	9
NAP1L1	chr12:76022295	-	3UTR	0.109627	0	0.109627	4.55249e-05	17
CTDSPL2	chr15:42332185	+	3UTR	0.341634	0	0.341634	4.56685e-05	13
NAPG	chr18:10714287	+	3UTR	0.305332	0	0.305332	4.56995e-05	4
ZNF512	chr2:27665920	+	3UTR	0.147275	0.0114132	0.135862	4.59763e-05	4
PRPF38B	chr1:108733927	+	3UTR	0.219321	0	0.219321	4.60963e-05	2
ACER3	chr11:76951725	+	3UTR	0.421449	0	0.421449	4.6217e-05	5
DNAJC3	chr13:94998979	+	3UTR	0.136757	0	0.136757	4.64173e-05	5
ZNF281	chr1:199663383	-	3UTR	0.387884	0	0.387884	4.65257e-05	5
TMEM135	chr11:87263710	+	3UTR	0.389968	0	0.389968	4.65577e-05	6
NOC3L	chr10:95212629	-	3UTR	0.326908	0	0.326908	4.66846e-05	2
TAF9B	chrX:76566321	-	3UTR	0.226629	0	0.226629	4.67665e-05	11
EXOSC8	chr13:36228255	+	intron	0.135642	0	0.135642	4.67885e-05	4
ARPP19	chr15:50359470	-	3UTR	0.192197	0	0.192197	4.68717e-05	57
FAM8A1	chr6:17483413	+	3UTR	0.522363	0	0.522363	4.69572e-05	2
SNX12	chrX:69493776	-	3UTR	0.188122	0	0.188122	4.70996e-05	1
RNF11	chr1:51151650	+	3UTR	0.194001	0	0.194001	4.72225e-05	18
AFF1	chr4:90469928	+	3UTR	0.121545	0	0.121545	4.72236e-05	2
MCFD2	chr2:46907677	-	3UTR	0.125768	0	0.125768	4.72574e-05	6
UBA6	chr4:71060377	-	3UTR	0.23056	0	0.23056	4.72899e-05	12
TFDP2	chr3:144699028	-	3UTR	0.419753	0	0.419753	4.73153e-05	3
SENP1	chr12:48005773	-	3UTR	0.229218	0	0.229218	4.75503e-05	6
H2AZ2	chr7:44994373	-	3UTR	0.181637	0	0.181637	4.76424e-05	7
HNRNPA3	chr2:177702141	+	3UTR	0.101696	0	0.101696	4.77028e-05	20
RCOR3	chr1:210561198	+	3UTR	0.342623	0	0.342623	4.77082e-05	4
SP3	chr2:174395631	-	3UTR	0.140287	0	0.140287	4.77692e-05	3
SNX27	chr1:150819569	+	3UTR	0.387821	0	0.387821	4.80304e-05	2
ARF6	chr14:44101017	+	3UTR	0.106913	0	0.106913	4.80338e-05	4
CD27-AS1	chr12:6449909	-	3UTR	0.674236	0	0.674236	4.81974e-05	2
ETNK1	chr12:22556760	+	3UTR	0.262328	0	0.262328	4.82296e-05	17
RPS23	chr5:82759286	-	3UTR	0.234771	0	0.234771	4.82881e-05	13
CLIC4	chr1:24679145	+	3UTR	0.108176	0	0.108176	4.83806e-05	32
BAG5	chr14:97793222	-	3UTR	0.384319	0	0.384319	4.83812e-05	4
PPP1CB	chr2:28845167	+	3UTR	0.123406	0	0.123406	4.84219e-05	27
DOCK5	chr8:25690680	+	3UTR	0.364826	0	0.364826	4.86489e-05	2
ZBTB1	chr14:58731208	+	CDS	0.15979	0	0.15979	4.87132e-05	6
FANCF	chr11:22745221	-	exon	0.235113	0	0.235113	4.87285e-05	24
CTBP1-AS	chr4:1210677	-	3UTR	0.108269	0	0.108269	4.88775e-05	6
CEBPG	chr19:35900755	+	3UTR	0.493444	0	0.493444	4.89557e-05	6
BPNT1	chr1:219297724	-	3UTR	0.579632	0	0.579632	4.89632e-05	1
SGPL1	chr10:71748466	+	3UTR	0.565954	0	0.565954	4.89729e-05	11
ATAD1	chr10:88638260	-	3UTR	0.141019	0	0.141019	4.89893e-05	8
RB1	chr13:47701980	+	3UTR	0.11703	0	0.11703	4.89893e-05	12
PNPLA8	chr7:109887221	-	3UTR	0.243695	0	0.243695	4.89924e-05	9
ZNF644	chr1:90760470	-	3UTR	0.177241	0	0.177241	4.92652e-05	5
SOCS4	chr14:49254359	+	3UTR	0.344749	0	0.344749	4.95159e-05	3
GSTM4	chr1:109690002	+	3UTR	0.180208	0	0.180208	4.95193e-05	1
SAMHD1	chr20:38617277	-	3UTR	0.114618	0	0.114618	4.96593e-05	3
HLTF	chr3:151781651	-	3UTR	0.146008	0	0.146008	4.97342e-05	11
TIMM8A	chrX:99789886	-	3UTR	0.376575	0	0.376575	4.97511e-05	3
FBXL5	chr4:15587318	-	3UTR	0.129815	0	0.129815	4.97785e-05	3
DEPTOR	chr8:121178834	+	3UTR	0.20702	0	0.20702	4.98974e-05	9
WWOX	chr16:85268195	+	CDS	0.17573	0	0.17573	4.99354e-05	3
ZNF326	chr1:89871329	+	3UTR	0.394662	0	0.394662	5.00177e-05	2
RNF103-CHMP3	chr2:86606029	-	CDS	0.530184	0	0.530184	5.0161e-05	1
RPRD1B	chr20:39816194	+	3UTR	0.198269	0	0.198269	5.02037e-05	5
SRP14	chr15:37841146	-	3UTR	0.111388	0	0.111388	5.02656e-05	13
SUMF1	chr3:4355087	-	3UTR	0.140943	0	0.140943	5.04586e-05	1
ANTXR2	chr4:83242974	-	3UTR	0.272188	0	0.272188	5.05173e-05	4
PROK2	chr3:71811111	-	3UTR	0.108757	0	0.108757	5.07349e-05	3
CELF2	chr10:11346251	+	3UTR	0.139945	0	0.139945	5.08261e-05	62
PTGES3L-AARSD1	chr17:43825832	-	3UTR	0.259956	0	0.259956	5.12455e-05	6
CGGBP1	chr3:88130207	-	3UTR	0.200898	0	0.200898	5.12537e-05	21
CHMP3	chr2:86507379	-	3UTR	0.117019	0	0.117019	5.16564e-05	15
HIPK1	chr1:113988866	+	3UTR	0.122277	0	0.122277	5.18168e-05	15
LSM8	chr7:119507957	+	3UTR	0.24085	0	0.24085	5.18263e-05	4
SLC39A10	chr2:196221462	+	3UTR	0.142116	0	0.142116	5.18715e-05	11
RNF170	chr8:43123999	-	3UTR	0.107803	0.00307973	0.104723	5.19579e-05	1
GALNT10	chr5:154954692	+	3UTR	0.239126	0	0.239126	5.19939e-05	1
CCND2	chr12:4309698	+	3UTR	0.389259	0	0.389259	5.20326e-05	8
ERBIN	chr5:66901302	+	3UTR	0.184871	0	0.184871	5.20779e-05	3
KIAA0319L	chr1:35297603	-	3UTR	0.198254	0	0.198254	5.21894e-05	1
ARFGEF2	chr20:50805591	+	3UTR	0.226586	0	0.226586	5.22836e-05	7
VHL	chr3:10144392	+	3UTR	0.164081	0	0.164081	5.237e-05	3
BRAP	chr12:111620010	-	3UTR	0.377418	0	0.377418	5.25001e-05	6
SSR3	chr3:159315608	-	3UTR	0.206885	0	0.206885	5.27621e-05	4
TMEM263	chr12:106935672	+	3UTR	0.176318	0	0.176318	5.28622e-05	11
PAK2	chr3:199555475	+	3UTR	0.137503	0	0.137503	5.28876e-05	30
OXR1	chr8:107879803	+	3UTR	0.294682	0	0.294682	5.3001e-05	9
C11orf54	chr11:93678701	+	3UTR	0.192065	0	0.192065	5.30401e-05	2
CELF2	chr10:11344265	+	3UTR	0.113656	0	0.113656	5.30846e-05	62
UHMK1	chr1:161867266	+	3UTR	0.174723	0	0.174723	5.30929e-05	40
RNF7	chr3:144490022	+	3UTR	0.293634	0	0.293634	5.31425e-05	5
TNPO1	chr5:73394535	+	3UTR	0.234411	0	0.234411	5.32081e-05	8
HMGB1	chr13:29681500	-	3UTR	0.164965	0	0.164965	5.32756e-05	10
RFWD3	chr16:80670085	-	3UTR	0.289085	0	0.289085	5.33209e-05	3
UBFD1	chr16:23849388	+	3UTR	0.148375	0	0.148375	5.33312e-05	11
KPNA6	chr1:32030679	+	3UTR	0.159151	0	0.159151	5.33859e-05	7
PPP2R1B	chr11:111749594	-	3UTR	0.297264	0	0.297264	5.34886e-05	2
PDCL	chr9:135016016	-	3UTR	0.192651	0	0.192651	5.35839e-05	15
USP14	chr18:367493	+	3UTR	0.418713	0	0.418713	5.35845e-05	6
NMD3	chr3:164026106	+	3UTR	0.115454	0	0.115454	5.38352e-05	11
RFK	chr9:88542322	-	3UTR	0.101235	0	0.101235	5.41018e-05	3
DNAJB14	chr4:103216264	-	3UTR	0.209165	0	0.209165	5.41825e-05	4
AZIN1	chr8:103956016	-	3UTR	0.109477	0	0.109477	5.41951e-05	17
PUM2	chr2:20284189	-	3UTR	0.166313	0	0.166313	5.42009e-05	9
EPB41L2	chr6:132035259	-	3UTR	0.190381	0	0.190381	5.42617e-05	10
HOXA10	chr7:27306876	-	3UTR	0.218561	0	0.218561	5.44198e-05	6
UBASH3B	chr11:122838434	+	3UTR	0.181226	0	0.181226	5.44474e-05	19
BCL2L1	chr20:33389962	-	3UTR	0.166134	0	0.166134	5.45375e-05	1
NUDT21	chr16:62226095	-	3UTR	0.234269	0	0.234269	5.45559e-05	20
DCP1A	chr3:53318097	-	3UTR	0.388252	0	0.388252	5.45832e-05	9
WASHC4	chr12:105130626	+	3UTR	0.242877	0	0.242877	5.46743e-05	2
SEC22B	chr1:120169321	-	3UTR	0.107055	0	0.107055	5.49043e-05	13
KLHL23	chr2:170231154	+	3UTR	0.370604	0	0.370604	5.49699e-05	5
AMMECR1	chrX:108645909	-	3UTR	0.402207	0	0.402207	5.52332e-05	25
MTDH	chr8:98851882	+	3UTR	0.347284	0	0.347284	5.52552e-05	8
TRAPPC2	chrX:13294234	-	3UTR	0.175283	0	0.175283	5.52552e-05	6
PRKAR2A	chr3:48776728	-	3UTR	0.139944	0	0.139944	5.53074e-05	12
CTSF	chr11:66559994	-	3UTR	0.411362	0	0.411362	5.55807e-05	1
LRPPRC	chr2:43893409	-	3UTR	0.141124	0	0.141124	5.56661e-05	3
MAPK1IP1L	chr14:49274364	+	3UTR	0.122981	0	0.122981	5.57101e-05	12
SMC2	chr9:116314603	+	3UTR	0.375284	0	0.375284	5.57108e-05	5
YPEL5	chr2:30204465	+	3UTR	0.149143	0	0.149143	5.57154e-05	9
RCAN1	chr21:32899914	-	3UTR	0.201201	0	0.201201	5.58705e-05	9
ATP2B1	chr12:89571948	-	3UTR	0.30613	0	0.30613	5.59029e-05	2
TMEM50B	chr21:31823025	-	3UTR	0.110348	0	0.110348	5.59029e-05	3
TMEM263	chr12:106937188	+	3UTR	0.152214	0	0.152214	5.59442e-05	11
ANXA4	chr2:69838120	+	3UTR	0.108999	0	0.108999	5.59488e-05	11
CELF2	chr10:11343662	+	3UTR	0.196364	0	0.196364	5.60238e-05	62
SGPP1	chr14:57893178	-	3UTR	0.312732	0	0.312732	5.60874e-05	7
FOXJ3	chr1:42048006	-	3UTR	0.265776	0	0.265776	5.6159e-05	2
EIF1AY	chrY:21468112	+	3UTR	0.251582	0	0.251582	5.61613e-05	5
ZC3HAV1	chr7:140359470	-	3UTR	0.251676	0	0.251676	5.62223e-05	3
FAM241A	chr4:115496933	+	3UTR	0.148998	0	0.148998	5.63492e-05	10
SERINC1	chr6:123632926	-	3UTR	0.101138	0	0.101138	5.653e-05	7
AEN	chr15:86386770	+	3UTR	0.153532	0	0.153532	5.65952e-05	1
RUNX1	chr21:33172153	-	3UTR	0.215539	0	0.215539	5.66026e-05	1
MOB1B	chr4:74329541	+	3UTR	0.499364	0	0.499364	5.68555e-05	10
PPP4R3B	chr2:55546381	-	3UTR	0.30848	0	0.30848	5.71028e-05	4
TMED7-TICAM2	chr5:116128466	-	3UTR	0.151239	0	0.151239	5.71123e-05	18
FAM171A1	chr10:15230382	-	3UTR	0.101103	0	0.101103	5.72435e-05	3
COMMD2	chr3:152490639	-	3UTR	0.600251	0	0.600251	5.74175e-05	6
EPS15	chr1:51235563	-	3UTR	0.10857	0	0.10857	5.75448e-05	14
PJA2	chr5:109840347	-	3UTR	0.415961	0	0.415961	5.76722e-05	16
TMEM33	chr4:41928860	+	3UTR	0.215687	0	0.215687	5.79421e-05	12
ZNF664	chr12:124016282	+	3UTR	0.213592	0	0.213592	5.80259e-05	7
KPNA4	chr3:163275777	-	3UTR	0.215666	0.00500313	0.210663	5.80416e-05	10
ELOVL6	chr4:113353292	-	3UTR	0.371514	0	0.371514	5.80815e-05	4
SLC39A6	chr18:36300269	-	3UTR	0.188948	0	0.188948	5.8224e-05	6
RREB1	chr6:7120484	+	3UTR	0.377365	0	0.377365	5.82434e-05	3
SKAP2	chr7:26804239	-	3UTR	0.142314	0	0.142314	5.82491e-05	17
PPAT	chr4:59881650	-	3UTR	0.162473	0	0.162473	5.83109e-05	9
SPTLC2	chr14:71715651	-	3UTR	0.10632	0	0.10632	5.83147e-05	4
CANX	chr5:180286362	+	3UTR	0.116227	0	0.116227	5.83157e-05	14
SFT2D2	chr1:167604359	+	3UTR	0.123934	0	0.123934	5.83663e-05	12
ADGRE2	chr19:14861991	-	3UTR	0.165167	0	0.165167	5.84074e-05	2
CD2AP	chr6:47467938	+	3UTR	0.283068	0	0.283068	5.84329e-05	3
RNF6	chr13:25427729	-	CDS	0.193852	0	0.193852	5.8577e-05	8
PRRC1	chr5:128074563	+	3UTR	0.214028	0	0.214028	5.86499e-05	12
RMND5A	chr2:86778425	+	3UTR	0.151114	0	0.151114	5.86876e-05	6
AC234775.2	chrX:99982186	-	exon	0.381687	0	0.381687	5.88554e-05	1
SPIN4	chrX:61773910	-	exon	0.474285	0	0.474285	5.89005e-05	17
ACO1	chr9:32466309	+	3UTR	0.139019	0	0.139019	5.89829e-05	2
MAPK1IP1L	chr14:49274272	+	3UTR	0.109177	0	0.109177	5.93491e-05	12
PTBP3	chr9:124391938	-	3UTR	0.426717	0	0.426717	5.94024e-05	27
MYCBP	chr1:38730762	-	3UTR	0.145474	0	0.145474	5.9492e-05	16
TMEM185B	chr2:120656500	-	exon	0.130052	0	0.130052	5.95264e-05	7
C2orf42	chr2:70161865	-	3UTR	0.287278	0	0.287278	5.97872e-05	7
NBDY	chrX:56116494	+	3UTR	0.183327	0	0.183327	5.99119e-05	6
TPCN1	chr12:113275073	+	3UTR	0.288994	0	0.288994	5.99119e-05	2
KPNA6	chr1:32030615	+	3UTR	0.15863	0	0.15863	6.00626e-05	7
GTF2E2	chr8:30891831	-	CDS	0.11636	0	0.11636	6.00892e-05	2
FYTTD1	chr3:200515040	+	3UTR	0.101294	0	0.101294	6.01082e-05	23
BMI1	chr10:22349289	+	3UTR	0.136784	0	0.136784	6.01909e-05	7
PRPF4	chr9:125491302	+	3UTR	0.100326	0	0.100326	6.04883e-05	2
SQSTM1	chr5:180367842	+	3UTR	0.182676	0	0.182676	6.0568e-05	4
SEPTIN11	chr4:80376942	+	3UTR	0.127398	0	0.127398	6.05883e-05	14
ATRX	chrX:75943550	-	3UTR	0.397504	0	0.397504	6.07715e-05	2
CHMP3	chr2:86506028	-	3UTR	0.259606	0	0.259606	6.08107e-05	15
SERPINB9	chr6:2754052	-	3UTR	0.391967	0	0.391967	6.09531e-05	4
FAM217B	chr20:61731274	+	3UTR	0.36715	0	0.36715	6.10163e-05	5
USP33	chr1:77535224	-	3UTR	0.201744	0	0.201744	6.10558e-05	9
NDUFC2-KCTD14	chr11:78002478	-	3UTR	0.192649	0	0.192649	6.10611e-05	6
FAM24B	chr10:123724227	-	3UTR	0.256015	0	0.256015	6.1188e-05	3
DDAH2	chr6:31580130	-	3UTR	0.11878	0	0.11878	6.121e-05	3
ENY2	chr8:110473189	+	3UTR	0.356808	0	0.356808	6.12177e-05	14
RASA1	chr5:87872934	+	3UTR	0.42037	0	0.42037	6.1275e-05	3
RBPJ	chr4:26419478	+	3UTR	0.135565	0	0.135565	6.1689e-05	13
HMG20A	chr15:75344262	+	3UTR	0.442528	0	0.442528	6.17651e-05	10
LARP4	chr12:50442171	+	3UTR	0.296477	0	0.296477	6.20077e-05	12
ATF7-NPFF	chr12:53478349	-	3UTR	0.517428	0	0.517428	6.21284e-05	4
MIS12	chr17:5383340	+	3UTR	0.11484	0	0.11484	6.21296e-05	4
POFUT1	chr20:33961866	+	3UTR	0.373781	0	0.373781	6.22162e-05	4
LINC00534	chr8:91748738	-	3UTR	0.31803	0	0.31803	6.24671e-05	15
USP33	chr1:77535999	-	3UTR	0.261076	0	0.261076	6.25909e-05	9
CBX1	chr17:48932005	-	3UTR	0.198648	0	0.198648	6.26078e-05	14
MOB1A	chr2:74163195	-	3UTR	0.112538	0	0.112538	6.28314e-05	23
MAPKAP1	chr9:137637088	-	3UTR	0.157299	0	0.157299	6.28723e-05	9
RBM18	chr9:134437774	-	3UTR	0.270601	0	0.270601	6.29026e-05	5
SLC39A6	chr18:36300673	-	3UTR	0.210752	0	0.210752	6.29639e-05	6
FYTTD1	chr3:200514408	+	3UTR	0.127025	0	0.127025	6.29735e-05	23
SEC63	chr6:109048747	-	3UTR	0.110803	0	0.110803	6.29962e-05	4
PDK3	chrX:24127014	+	3UTR	0.392363	0	0.392363	6.30022e-05	13
RO60	chr1:192437813	+	3UTR	0.174528	0	0.174528	6.30163e-05	5
LINC00534	chr8:91747626	-	3UTR	0.536082	0	0.536082	6.31142e-05	15
SLC31A1	chr9:125460306	+	3UTR	0.626064	0	0.626064	6.33326e-05	2
ELAC1	chr18:51170403	+	3UTR	0.371787	0	0.371787	6.33487e-05	1
SPIN1	chr9:100632179	+	3UTR	0.149249	0	0.149249	6.33838e-05	7
SMNDC1	chr10:111177972	-	3UTR	0.11794	0	0.11794	6.34557e-05	10
CYP1B1	chr2:38076784	-	3UTR	0.126728	0	0.126728	6.36169e-05	9
PRKAR2B	chr7:108476665	+	3UTR	0.181602	0	0.181602	6.36174e-05	12
PPP6C	chr9:137345838	-	3UTR	0.282049	0	0.282049	6.39621e-05	9
SLC25A32	chr8:104526550	-	3UTR	0.177444	0	0.177444	6.42588e-05	2
NUDT21	chr16:62227485	-	3UTR	0.152844	0	0.152844	6.43569e-05	20
MTF2	chr1:92983985	+	3UTR	0.445993	0	0.445993	6.4392e-05	8
TPRG1L	chr1:3139048	+	3UTR	0.489068	0	0.489068	6.47361e-05	3
RWDD2B	chr21:27368985	-	3UTR	0.168686	0	0.168686	6.47761e-05	3
VMA21	chrX:149673502	+	3UTR	0.14351	0	0.14351	6.48306e-05	23
NBN	chr8:91057111	-	3UTR	0.186852	0	0.186852	6.4877e-05	7
NUP43	chr6:150925836	-	3UTR	0.243154	0	0.243154	6.48829e-05	7
ARFIP1	chr4:156234550	+	3UTR	0.149285	0	0.149285	6.50553e-05	2
MFF	chr2:227840368	+	3UTR	0.108397	0	0.108397	6.50638e-05	2
DENND4C	chr9:19385927	+	3UTR	0.545752	0	0.545752	6.51809e-05	2
UBQLN2	chrX:55859466	+	exon	0.112803	0	0.112803	6.51812e-05	11
STX3	chr11:59752444	+	3UTR	0.381055	0	0.381055	6.52052e-05	1
LRRC58	chr3:123046474	-	3UTR	0.172036	0	0.172036	6.52627e-05	24
CTDSPL2	chr15:42332186	+	3UTR	0.301792	0	0.301792	6.54466e-05	13
SLC39A14	chr8:22695924	+	3UTR	0.181836	0	0.181836	6.55578e-05	4
PTBP3	chr9:124391260	-	3UTR	0.177588	0	0.177588	6.56572e-05	27
SEC62	chr3:172780375	+	3UTR	0.601313	0	0.601313	6.57114e-05	2
EOGT	chr3:69013203	-	3UTR	0.600691	0	0.600691	6.57904e-05	4
ANKMY2	chr7:16729837	-	3UTR	0.100616	0	0.100616	6.59493e-05	1
CNOT6	chr5:181131789	+	3UTR	0.265387	0	0.265387	6.60695e-05	7
IDS	chrX:147745413	-	3UTR	0.171501	0	0.171501	6.60869e-05	16
SART3	chr12:108492051	-	3UTR	0.367116	0	0.367116	6.61516e-05	2
CNST	chr1:246090617	+	3UTR	0.329122	0	0.329122	6.63053e-05	5
STAM	chr10:17734543	+	3UTR	0.153093	0	0.153093	6.63542e-05	1
TOMM20	chr1:234502495	-	3UTR	0.159806	0.00898271	0.150823	6.6412e-05	11
ANKRD27	chr19:35116461	-	3UTR	0.260147	0	0.260147	6.64283e-05	1
BORCS7	chr10:103749384	+	3UTR	0.162133	0	0.162133	6.65056e-05	1
CASP2	chr7:144660933	+	3UTR	0.36793	0	0.36793	6.65122e-05	6
ABITRAM	chr9:121109813	+	3UTR	0.183393	0	0.183393	6.66146e-05	1
CASP8	chr2:201767856	+	3UTR	0.140987	0	0.140987	6.66146e-05	2
ATP6V0A2	chr12:123759182	+	3UTR	0.42637	0	0.42637	6.67591e-05	7
OSBPL8	chr12:76330590	-	3UTR	0.111826	0	0.111826	6.68659e-05	15
HMGB1	chr13:29681415	-	3UTR	0.172159	0	0.172159	6.68918e-05	10
FAM76B	chr11:95778015	-	3UTR	0.361874	0	0.361874	6.68989e-05	11
RAD54L2	chr3:51698172	+	3UTR	0.230809	0	0.230809	6.7155e-05	2
BMI1	chr10:22349143	+	3UTR	0.209186	0	0.209186	6.71715e-05	7
LMNA	chr1:155278168	+	3UTR	0.43073	0	0.43073	6.72682e-05	4
ZBTB33	chrX:118632494	+	3UTR	0.415145	0	0.415145	6.7285e-05	10
PIAS2	chr18:47002496	-	3UTR	0.607975	0	0.607975	6.72989e-05	3
QPCT	chr2:37380210	+	3UTR	0.102476	0	0.102476	6.73153e-05	3
NOTCH2	chr1:119926986	-	3UTR	0.465887	0	0.465887	6.7318e-05	5
AASDHPPT	chr11:106101754	+	3UTR	0.106826	0	0.106826	6.74037e-05	2
ING3	chr7:122290419	+	3UTR	0.171943	0	0.171943	6.74551e-05	3
KIT	chr4:58227977	+	3UTR	0.127467	0.00269286	0.124774	6.75433e-05	16
PCCB	chr3:139071614	+	intron	0.571885	0	0.571885	6.75433e-05	10
COX15	chr10:100595667	-	3UTR	0.240425	0	0.240425	6.76117e-05	4
ARPP19	chr15:50358480	-	3UTR	0.323672	0	0.323672	6.76711e-05	57
SH3GLB1	chr1:86583544	+	3UTR	0.139116	0	0.139116	6.7728e-05	8
TCEAL4	chrX:102034454	+	3UTR	0.154013	0	0.154013	6.77843e-05	3
SERPINE1	chr7:102461314	+	3UTR	0.345727	0	0.345727	6.78452e-05	1
MED20	chr6:41734728	-	3UTR	0.127333	0	0.127333	6.79532e-05	3
RAD1	chr5:35154933	-	3UTR	0.393665	0	0.393665	6.79532e-05	8
SLC25A46	chr5:111272327	+	CDS	0.129431	0	0.129431	6.79532e-05	4
AMMECR1	chrX:108642514	-	3UTR	0.50878	0	0.50878	6.79829e-05	25
RPL37A	chr2:216984109	+	3UTR	0.119183	0	0.119183	6.80343e-05	7
BCAT1	chr12:24682733	-	3UTR	0.238945	0	0.238945	6.81835e-05	60
HIPK1	chr1:113988465	+	3UTR	0.180018	0	0.180018	6.84163e-05	15
AGPAT3	chr21:42339161	+	3UTR	0.364835	0	0.364835	6.84996e-05	4
RASA1	chr5:87872703	+	3UTR	0.217425	0	0.217425	6.86786e-05	3
HACD1	chr10:17617642	-	3UTR	0.429129	0	0.429129	6.87059e-05	2
TMEM167A	chr5:83539845	-	3UTR	0.330963	0	0.330963	6.8814e-05	19
ARHGEF6	chrX:134975417	-	3UTR	0.108257	0	0.108257	6.88387e-05	14
C22orf39	chr22:19820296	-	3UTR	0.171905	0	0.171905	6.88699e-05	5
DLC1	chr8:13351304	-	3UTR	0.257235	0	0.257235	6.89028e-05	7
ANAPC13	chr3:137222933	-	3UTR	0.132703	0	0.132703	6.89924e-05	5
SLC18A2	chr10:118171870	+	3UTR	0.426734	0	0.426734	6.92852e-05	3
PARP1	chr1:225549034	-	3UTR	0.270423	0	0.270423	6.94598e-05	3
RPRD1A	chr18:36183774	-	3UTR	0.429631	0	0.429631	6.9492e-05	8
SCAF11	chr12:45879188	-	3UTR	0.162838	0	0.162838	6.95419e-05	15
STXBP5	chr6:148581184	+	3UTR	0.360095	0	0.360095	6.97778e-05	11
STK17B	chr2:196619276	-	3UTR	0.128735	0	0.128735	6.99598e-05	5
MZT1	chr13:71930864	-	3UTR	0.137507	0	0.137507	6.99875e-05	8
SKAP2	chr7:26804149	-	3UTR	0.102363	0	0.102363	7.00126e-05	17
MBNL3	chrX:130696794	-	3UTR	0.40485	0	0.40485	7.00506e-05	9
PBRM1	chr3:52578679	-	3UTR	0.207056	0	0.207056	7.00986e-05	10
GPAT3	chr4:86934990	+	3UTR	0.16005	0	0.16005	7.00996e-05	7
TBL1XR1	chr3:179825245	-	3UTR	0.184144	0	0.184144	7.02034e-05	31
MIEF1	chr22:39986206	+	3UTR	0.15734	0	0.15734	7.0502e-05	1
ATP5IF1	chr1:28079403	+	3UTR	0.11109	0	0.11109	7.05846e-05	7
SAMD9	chr7:94341876	-	3UTR	0.414454	0	0.414454	7.08481e-05	4
ARFGEF2	chr20:50805331	+	3UTR	0.359537	0	0.359537	7.08563e-05	7
NDFIP1	chr5:142684429	+	3UTR	0.4712	0	0.4712	7.08575e-05	12
CERS6	chr2:169231677	+	3UTR	0.193027	0	0.193027	7.08604e-05	8
HMG20A	chr15:75345974	+	3UTR	0.165191	0	0.165191	7.09946e-05	10
KIT	chr4:58228029	+	3UTR	0.125818	0	0.125818	7.11319e-05	16
TMEM38B	chr9:117950060	+	3UTR	0.116025	0	0.116025	7.13294e-05	10
RMDN1	chr8:87593309	-	3UTR	0.338981	0	0.338981	7.1335e-05	1
SLC26A2	chr5:150523290	+	3UTR	0.443556	0	0.443556	7.17732e-05	15
DTX3L	chr3:125294275	+	3UTR	0.257761	0	0.257761	7.20257e-05	2
PIKFYVE	chr2:208838084	+	3UTR	0.20044	0	0.20044	7.20257e-05	4
SLC25A24	chr1:108172446	-	3UTR	0.404669	0	0.404669	7.20698e-05	8
FRRS1	chr1:99555695	-	3UTR	0.414905	0	0.414905	7.21294e-05	10
RHOT1	chr17:33170835	+	3UTR	0.117568	0	0.117568	7.21776e-05	2
SFPQ	chr1:35045847	-	3UTR	0.323861	0	0.323861	7.23119e-05	5
FAR1	chr11:13823627	+	3UTR	0.149692	0	0.149692	7.237e-05	10
TCAIM	chr3:44374458	+	3UTR	0.183384	0	0.183384	7.23813e-05	1
LIMS1	chr2:109145397	+	3UTR	0.102219	0	0.102219	7.24276e-05	17
KLHL12	chr1:202154263	-	3UTR	0.199982	0	0.199982	7.27435e-05	2
DCP2	chr5:113531376	+	3UTR	0.184586	0	0.184586	7.2863e-05	18
DFFA	chr1:10006559	-	3UTR	0.106343	0	0.106343	7.29109e-05	5
DNAJC10	chr2:183267313	+	3UTR	0.306261	0	0.306261	7.32908e-05	9
PRKAR2B	chr7:108476071	+	3UTR	0.234055	0	0.234055	7.3325e-05	12
ANXA4	chr2:69838515	+	3UTR	0.130598	0	0.130598	7.33802e-05	11
C1orf216	chr1:35577959	-	3UTR	0.229235	0	0.229235	7.34211e-05	8
ST8SIA6	chr10:17337157	-	CDS	0.198215	0.0192278	0.178987	7.34667e-05	20
EPM2AIP1	chr3:36991184	-	exon	0.31358	0	0.31358	7.36551e-05	5
DCAF12	chr9:34106157	-	3UTR	0.100592	0	0.100592	7.3689e-05	10
DNM1L	chr12:32620435	+	3UTR	0.191683	0	0.191683	7.37066e-05	4
DEPTOR	chr8:121178826	+	3UTR	0.189728	0	0.189728	7.3993e-05	9
F2R	chr5:77216462	+	3UTR	0.168351	0	0.168351	7.4008e-05	8
UHMK1	chr1:161873321	+	3UTR	0.102068	0	0.102068	7.40897e-05	40
CAB39	chr2:231302542	+	3UTR	0.146238	0	0.146238	7.42785e-05	8
PITPNA	chr17:1409137	-	3UTR	0.106856	0	0.106856	7.48125e-05	10
GSKIP	chr14:90617819	+	3UTR	0.128144	0	0.128144	7.57809e-05	4
SIAE	chr11:124665241	-	3UTR	0.73793	0	0.73793	7.59029e-05	3
PPP1CB	chr2:28846074	+	3UTR	0.115907	0	0.115907	7.59427e-05	27
BCAT1	chr12:24682466	-	3UTR	0.209261	0	0.209261	7.60441e-05	60
TMED7-TICAM2	chr5:116128028	-	3UTR	0.129108	0	0.129108	7.60441e-05	18
GPI	chr19:36946825	+	3UTR	0.136013	0	0.136013	7.615e-05	5
RBM8A	chr1:145041311	-	3UTR	0.259632	0	0.259632	7.6188e-05	22
NBDY	chrX:56116522	+	3UTR	0.174072	0	0.174072	7.6643e-05	6
SNAP29	chr22:21297448	+	3UTR	0.274956	0	0.274956	7.67035e-05	5
PLCB2	chr15:38095411	-	3UTR	0.125256	0	0.125256	7.67714e-05	1
PATZ1	chr22:31790513	-	3UTR	0.217797	0	0.217797	7.69162e-05	3
OXR1	chr8:107880283	+	3UTR	0.360734	0	0.360734	7.71132e-05	9
RP2	chrX:46287048	+	3UTR	0.307677	0	0.307677	7.72111e-05	11
GSPT1	chr16:11905239	-	3UTR	0.315433	0	0.315433	7.72212e-05	25
LSM8	chr7:119507986	+	3UTR	0.253068	0	0.253068	7.73065e-05	4
SPIN4	chrX:61773781	-	exon	0.308213	0	0.308213	7.73258e-05	17
KPNA4	chr3:163275463	-	3UTR	0.131506	0	0.131506	7.75834e-05	10
CCDC82	chr11:96359150	-	3UTR	0.241715	0	0.241715	7.76253e-05	5
F11R	chr1:160134713	-	3UTR	0.233443	0	0.233443	7.76586e-05	5
BOD1L1	chr4:13549118	-	3UTR	0.269184	0	0.269184	7.78206e-05	2
ENY2	chr8:110473510	+	3UTR	0.414826	0	0.414826	7.78346e-05	14
MCL1	chr1:149701113	-	3UTR	0.101317	0	0.101317	7.78346e-05	4
KLRG1	chr12:8992128	+	3UTR	0.160242	0	0.160242	7.78409e-05	4
SRD5A1	chr5:6599344	+	3UTR	0.282088	0	0.282088	7.78904e-05	9
TCF12	chr15:55091213	+	3UTR	0.175778	0	0.175778	7.7972e-05	10
SKAP2	chr7:26803892	-	3UTR	0.13787	0	0.13787	7.80681e-05	17
UBE2J1	chr6:90537451	-	3UTR	0.124966	0	0.124966	7.80773e-05	9
UBE3A	chr15:23074631	-	3UTR	0.167533	0	0.167533	7.81491e-05	3
SLC5A3	chr21:32485043	+	3UTR	0.153106	0	0.153106	7.81878e-05	11
GNPNAT1	chr14:46985428	-	3UTR	0.180953	0	0.180953	7.85226e-05	3
PDE12	chr3:57602182	+	3UTR	0.258937	0	0.258937	7.88522e-05	10
ATP5IF1	chr1:28078814	+	3UTR	0.16273	0	0.16273	7.90434e-05	7
SPIN4	chrX:61772786	-	exon	0.181315	0	0.181315	7.93533e-05	17
ERMP1	chr9:5790263	-	3UTR	0.307473	0	0.307473	7.93923e-05	6
HNRNPH3	chr10:69212150	+	3UTR	0.101591	0	0.101591	7.9516e-05	9
SLC25A40	chr7:89085457	-	3UTR	0.176099	0	0.176099	7.95757e-05	11
OTUD6B	chr8:92210356	+	3UTR	0.437193	0	0.437193	7.95972e-05	9
SYT11	chr1:155022490	+	3UTR	0.438752	0	0.438752	7.95972e-05	2
TOM1L1	chr17:55836532	+	3UTR	0.33625	0	0.33625	7.96896e-05	1
NAB1	chr2:191181746	+	3UTR	0.349046	0	0.349046	7.97051e-05	4
RMI1	chr9:96153801	+	3UTR	0.12793	0	0.12793	7.9782e-05	2
PI4K2B	chr4:25259313	+	3UTR	0.4113	0	0.4113	8.04495e-05	5
SERPINB1	chr6:2698596	-	3UTR	0.110887	0.00269125	0.108196	8.05063e-05	12
MATR3	chr5:139810762	+	3UTR	0.229535	0	0.229535	8.06423e-05	5
UBE2E3	chr2:181553360	+	3UTR	0.114156	0	0.114156	8.06528e-05	8
WASHC5	chr8:126158362	-	3UTR	0.149568	0.0176568	0.131912	8.08827e-05	1
SLC12A6	chr15:32028844	-	3UTR	0.161853	0	0.161853	8.09974e-05	2
SRSF10	chr1:23806699	-	3UTR	0.104346	0	0.104346	8.10251e-05	20
HNRNPA3	chr2:177703802	+	3UTR	0.778462	0	0.778462	8.11881e-05	20
GUCY1B1	chr4:159140067	+	3UTR	0.111257	0	0.111257	8.12398e-05	10
PITPNA	chr17:1407130	-	3UTR	0.134077	0	0.134077	8.13655e-05	10
SSX2IP	chr1:84487752	-	3UTR	0.420545	0	0.420545	8.15068e-05	7
USP15	chr12:62314386	+	3UTR	0.237784	0	0.237784	8.15286e-05	18
DCBLD1	chr6:118745332	-	3UTR	0.297014	0	0.297014	8.15519e-05	5
TACC1	chr8:39129049	+	3UTR	0.157404	0	0.157404	8.16307e-05	15
XPOT	chr12:64428415	+	3UTR	0.41909	0	0.41909	8.17058e-05	4
UBE4A	chr11:118414358	+	3UTR	0.129515	0	0.129515	8.17143e-05	4
LYSMD3	chr5:91003841	-	3UTR	0.418826	0	0.418826	8.18305e-05	10
DNAJC10	chr2:183267208	+	3UTR	0.190115	0	0.190115	8.2093e-05	9
LHFPL6	chr13:38562866	-	3UTR	0.625589	0	0.625589	8.2093e-05	1
PHF11	chr13:48747254	+	3UTR	0.137988	0	0.137988	8.22461e-05	2
SRP19	chr5:113388801	-	3UTR	0.240152	0	0.240152	8.23427e-05	10
CEP19	chr3:199425971	-	3UTR	0.627158	0	0.627158	8.24883e-05	2
PANK2	chr20:3939321	+	intron	0.189606	0	0.189606	8.25326e-05	2
RBBP9	chr20:18538349	-	3UTR	0.401722	0	0.401722	8.29855e-05	5
PTGS2	chr1:186028138	-	3UTR	0.400615	0	0.400615	8.29861e-05	4
ABHD2	chr15:86954506	+	3UTR	0.209696	0	0.209696	8.32079e-05	15
ST13	chr22:41297173	-	3UTR	0.19039	0	0.19039	8.3473e-05	11
HEBP2	chr6:139601649	+	3UTR	0.101738	0	0.101738	8.35073e-05	2
AP5M1	chr14:51495960	+	3UTR	0.109185	0	0.109185	8.36673e-05	10
FAM98B	chr15:36291423	+	3UTR	0.460452	0	0.460452	8.37363e-05	2
DEPTOR	chr8:121178923	+	3UTR	0.299519	0	0.299519	8.37412e-05	9
LSM5	chr7:32625401	-	3UTR	0.286008	0	0.286008	8.37524e-05	7
RMND5B	chr5:178698587	+	3UTR	0.135856	0.00200621	0.13385	8.37524e-05	2
TMX4	chr20:8020603	-	3UTR	0.336167	0	0.336167	8.39028e-05	8
PCCB	chr3:139071714	+	intron	0.514641	0	0.514641	8.4258e-05	10
CTDSPL2	chr15:42331996	+	3UTR	0.311409	0	0.311409	8.45764e-05	13
SPIN4	chrX:61774949	-	5UTR	0.523905	0	0.523905	8.47069e-05	17
TMEM267	chr5:43698849	-	3UTR	0.112642	0	0.112642	8.47353e-05	7
CSGALNACT2	chr10:44063122	+	3UTR	0.360688	0	0.360688	8.47552e-05	7
NEK9	chr14:69291792	-	3UTR	0.171846	0	0.171846	8.4767e-05	7
CDK6	chr7:93850571	-	3UTR	0.196589	0.00539864	0.191191	8.48338e-05	49
LRRC58	chr3:123050389	-	3UTR	0.339152	0	0.339152	8.48338e-05	24
IL13RA1	chrX:117171923	+	3UTR	0.439099	0	0.439099	8.50633e-05	2
MIDN	chr19:1227508	+	3UTR	0.163977	0	0.163977	8.50759e-05	1
PLEKHA2	chr8:39250861	+	3UTR	0.100959	0	0.100959	8.5268e-05	4
RAB21	chr12:71764284	+	3UTR	0.202632	0	0.202632	8.53899e-05	8
PRKACB	chr1:84075867	+	3UTR	0.232275	0	0.232275	8.55334e-05	11
PDZD11	chrX:68719980	-	3UTR	0.124792	0	0.124792	8.56539e-05	1
PTGES3L-AARSD1	chr17:43825953	-	3UTR	0.249313	0	0.249313	8.56853e-05	6
SP4	chr7:21650068	+	3UTR	0.33796	0	0.33796	8.58802e-05	2
LAMP2	chrX:118814289	-	3UTR	0.110251	0	0.110251	8.63766e-05	27
C5orf22	chr5:31668001	+	3UTR	0.171933	0.00494572	0.166987	8.66016e-05	7
NDUFB9	chr8:125684198	-	3UTR	0.11557	0	0.11557	8.68664e-05	18
ELK3	chr12:96243804	+	3UTR	0.177394	0	0.177394	8.7153e-05	8
DNAJC10	chr2:183266886	+	3UTR	0.215325	0	0.215325	8.72783e-05	9
CCDC82	chr11:96359207	-	3UTR	0.260631	0	0.260631	8.748e-05	5
ARFIP1	chr4:156233811	+	3UTR	0.218811	0	0.218811	8.7734e-05	2
METAP2	chr12:95496087	+	3UTR	0.651852	0	0.651852	8.78802e-05	2
IDS	chrX:147747141	-	3UTR	0.336132	0	0.336132	8.82565e-05	16
PAQR3	chr4:82253839	-	3UTR	0.162921	0.00543307	0.157488	8.83503e-05	10
EIF2S1	chr14:61591645	+	3UTR	0.227849	0	0.227849	8.83805e-05	7
CYBB	chrX:37216739	+	3UTR	0.165132	0	0.165132	8.85032e-05	5
BCAT1	chr12:24684898	-	3UTR	0.205442	0	0.205442	8.85444e-05	60
UBASH3B	chr11:122841628	+	3UTR	0.288934	0	0.288934	8.85444e-05	19
PEX7	chr6:138101862	+	3UTR	0.201123	0	0.201123	8.86096e-05	1
MED4	chr13:47296628	-	3UTR	0.178202	0	0.178202	8.87359e-05	7
SMARCA5	chr4:146871005	+	3UTR	0.107374	0	0.107374	8.88734e-05	16
CELF2	chr10:11346234	+	3UTR	0.110208	0	0.110208	8.941e-05	62
GPHN	chr14:61388689	+	CDS	0.435427	0	0.435427	8.94464e-05	2
TMOD3	chr15:49719180	+	3UTR	0.109654	0	0.109654	8.94487e-05	3
NHEJ1	chr2:219564421	-	3UTR	0.255291	0	0.255291	8.95398e-05	1
PSPH	chr7:56171419	-	3UTR	0.110257	0	0.110257	8.97871e-05	2
LUC7L3	chr17:51619779	+	3UTR	0.209466	0	0.209466	9.00071e-05	3
SMAD2	chr18:48032445	-	3UTR	0.141341	0	0.141341	9.00594e-05	4
SRSF7	chr2:38752500	-	3UTR	0.174235	0	0.174235	9.05253e-05	8
MOB1A	chr2:74186994	-	3UTR	0.305794	0	0.305794	9.06746e-05	23
SRSF10	chr1:23802918	-	3UTR	0.330114	0	0.330114	9.07113e-05	20
NAB1	chr2:191181704	+	3UTR	0.381443	0	0.381443	9.07865e-05	4
CUL4A	chr13:112518304	+	3UTR	0.150338	0	0.150338	9.08319e-05	3
SMARCA2	chr9:2195370	+	3UTR	0.103854	0	0.103854	9.0889e-05	5
RAB22A	chr20:60141395	+	3UTR	0.137369	0	0.137369	9.08921e-05	5
TMEM30A	chr6:76431868	-	3UTR	0.136311	0	0.136311	9.09794e-05	7
LGALS8	chr1:235949647	+	3UTR	0.115285	0	0.115285	9.10588e-05	2
CCNT1	chr12:48651779	-	3UTR	0.405072	0	0.405072	9.11141e-05	3
EYA3	chr1:27812764	-	3UTR	0.133448	0	0.133448	9.11568e-05	1
TUSC2	chr3:50354861	-	3UTR	0.102067	0	0.102067	9.11598e-05	4
ATL3	chr11:63617526	-	3UTR	0.720419	0	0.720419	9.12339e-05	14
NRAS	chr1:114718607	-	3UTR	0.154814	0	0.154814	9.12893e-05	7
LINC00888	chr3:186263144	+	3UTR	0.165361	0	0.165361	9.15832e-05	5
TCEAL4	chrX:102034453	+	3UTR	0.147342	0	0.147342	9.16098e-05	3
GAPVD1	chr9:137562346	+	3UTR	0.474865	0	0.474865	9.17927e-05	1
CTDSP2	chr12:57789416	-	3UTR	0.125597	0	0.125597	9.18481e-05	1
RUNX2	chr6:45385463	+	3UTR	0.290145	0	0.290145	9.20322e-05	2
DPY19L1	chr7:35070611	-	3UTR	0.254648	0	0.254648	9.21527e-05	21
CSGALNACT2	chr10:44063318	+	3UTR	0.272464	0	0.272464	9.21574e-05	7
ABHD2	chr15:86953924	+	3UTR	0.316658	0	0.316658	9.2181e-05	15
CD302	chr2:160229096	-	3UTR	0.151514	0	0.151514	9.27234e-05	6
DCAF12	chr9:34106659	-	3UTR	0.134094	0	0.134094	9.27316e-05	10
PKIA	chr8:79033713	+	3UTR	0.27257	0	0.27257	9.307e-05	3
FRRS1	chr1:99555953	-	3UTR	0.28799	0	0.28799	9.35318e-05	10
RCOR3	chr1:210561189	+	3UTR	0.33758	0	0.33758	9.38287e-05	4
CELF2	chr10:11344138	+	3UTR	0.10709	0	0.10709	9.39703e-05	62
BBS4	chr15:70555122	+	3UTR	0.289646	0	0.289646	9.39715e-05	3
STIM1	chr11:4157483	+	3UTR	0.457876	0	0.457876	9.40947e-05	3
ACAP2	chr3:197972838	-	3UTR	0.16399	0	0.16399	9.42001e-05	8
FAM241A	chr4:115496797	+	3UTR	0.130823	0	0.130823	9.42662e-05	10
AP3B1	chr5:78484579	-	3UTR	0.133046	0	0.133046	9.43071e-05	1
ERO1A	chr14:46850934	-	3UTR	0.445477	0	0.445477	9.43071e-05	5
TXNDC15	chr5:135426879	+	3UTR	0.255605	0	0.255605	9.43209e-05	5
HNRNPH3	chr10:69211639	+	3UTR	0.132165	0	0.132165	9.44015e-05	9
VAV3	chr1:107609036	-	3UTR	0.367215	0	0.367215	9.50858e-05	4
RAD1	chr5:35155069	-	3UTR	0.421785	0	0.421785	9.53347e-05	8
SMIM14	chr4:39521315	-	3UTR	0.211183	0	0.211183	9.5384e-05	3
CDK6	chr7:93851820	-	3UTR	0.122798	0	0.122798	9.5393e-05	49
FUBP1	chr1:77783393	-	3UTR	0.467638	0	0.467638	9.55812e-05	3
HNRNPUL2-BSCL2	chr11:62702325	-	3UTR	0.257504	0	0.257504	9.57275e-05	2
GBP4	chr1:89026303	-	3UTR	0.151212	0	0.151212	9.57606e-05	20
MSANTD4	chr11:106013483	-	3UTR	0.379768	0	0.379768	9.59686e-05	7
DCAF7	chr17:64461607	+	3UTR	0.108197	0	0.108197	9.59724e-05	8
DR1	chr1:93206951	+	3UTR	0.107527	0.00269925	0.104828	9.60854e-05	12
SENP1	chr12:48005614	-	3UTR	0.161833	0	0.161833	9.61236e-05	6
ADD3	chr10:111019164	+	3UTR	0.315315	0	0.315315	9.61938e-05	2
ST8SIA6	chr10:17337410	-	3UTR	0.225167	0	0.225167	9.63877e-05	20
NLN	chr5:66644872	+	3UTR	0.314259	0	0.314259	9.64368e-05	3
ANGEL1	chr14:70997333	-	3UTR	0.422142	0	0.422142	9.6709e-05	3
PPM1B	chr2:44236503	+	3UTR	0.178425	0	0.178425	9.67411e-05	4
ATL3	chr11:63613873	-	3UTR	0.139483	0	0.139483	9.7107e-05	14
MIS12	chr17:5384104	+	3UTR	0.104275	0	0.104275	9.71074e-05	4
VPS26B	chr11:134288529	+	3UTR	0.195964	0	0.195964	9.71852e-05	1
PRKCB	chr16:24492794	+	3UTR	0.592087	0	0.592087	9.75745e-05	9
CDC23	chr5:138732419	-	3UTR	0.11957	0	0.11957	9.76041e-05	3
EFCAB14	chr1:46552968	-	3UTR	0.133935	0	0.133935	9.80817e-05	8
LAMP2	chrX:118813789	-	3UTR	0.123186	0	0.123186	9.82511e-05	27
VDR	chr12:47803140	-	3UTR	0.318182	0	0.318182	9.85124e-05	1
ZNRF2	chr7:30504916	+	3UTR	0.424242	0	0.424242	9.85171e-05	2
SNX10	chr7:26509586	+	3UTR	0.138925	0	0.138925	9.85171e-05	3
SPG11	chr15:42371023	-	3UTR	0.341827	0	0.341827	9.85171e-05	3
RNF144A	chr2:7065487	+	3UTR	0.100835	0	0.100835	9.87215e-05	3
ASCC3	chr6:101682742	-	3UTR	0.273074	0	0.273074	9.88033e-05	1
AP5M1	chr14:51495453	+	3UTR	0.105633	0	0.105633	9.90384e-05	10
MGME1	chr20:18041709	+	3UTR	0.101123	0	0.101123	9.90384e-05	1
SNAP29	chr22:21296708	+	3UTR	0.329981	0	0.329981	9.97291e-05	5
TBL1XR1	chr3:179825268	-	3UTR	0.158308	0	0.158308	9.97555e-05	31
DOCK5	chr8:25690466	+	3UTR	0.365079	0	0.365079	9.98512e-05	2
WNK1	chr12:906515	+	3UTR	0.212889	0	0.212889	0.00010006	4
RBL1	chr20:38721717	-	3UTR	0.319365	0	0.319365	0.000100092	9
C4orf46	chr4:162019130	-	3UTR	0.113588	0	0.113588	0.000100307	3
EXOC4	chr7:135386531	+	3UTR	0.26034	0	0.26034	0.000100369	2
LSM14A	chr19:36748980	+	3UTR	0.110753	0	0.110753	0.000100552	8
PRKACB	chr1:84077865	+	3UTR	0.112009	0	0.112009	0.000100629	11
SHFL	chr19:10219147	+	3UTR	0.109134	0	0.109134	0.000101066	1
DCAF8	chr1:159353573	-	3UTR	0.245936	0	0.245936	0.000101511	3
ZBTB33	chrX:118632768	+	3UTR	0.265094	0	0.265094	0.000101511	10
GBGT1	chr9:145367260	-	3UTR	0.121419	0	0.121419	0.000101982	1
SPRY2	chr13:79565220	-	CDS	0.134628	0	0.134628	0.000102015	2
CTNND1	chr11:57769068	+	3UTR	0.252676	0	0.252676	0.000102033	4
CAB39	chr2:231302537	+	3UTR	0.161865	0	0.161865	0.00010291	8
SENP1	chr12:48005885	-	3UTR	0.178828	0	0.178828	0.00010291	6
OTUD6B	chr8:92210718	+	3UTR	0.45336	0	0.45336	0.000103085	9
PPM1D	chr17:61533010	+	3UTR	0.207132	0	0.207132	0.000103133	5
CHD1L	chr1:147512660	-	3UTR	0.16792	0.0048681	0.163052	0.000103182	1
DHX40	chr17:60476403	+	3UTR	0.217381	0	0.217381	0.000103182	7
TP53RK	chr20:48421440	-	3UTR	0.116902	0	0.116902	0.000103534	1
ETNK1	chr12:22559419	+	3UTR	0.192104	0	0.192104	0.000103596	17
ZNF518B	chr4:10416533	-	3UTR	0.259843	0	0.259843	0.000103652	4
RHOBTB3	chr5:96297231	+	3UTR	0.331532	0	0.331532	0.000103652	1
GOLGA4	chr3:37279042	+	intron	0.445759	0	0.445759	0.00010376	8
DCP2	chr5:113529820	+	3UTR	0.324623	0	0.324623	0.000104205	18
TMEM161B	chr5:88676763	-	3UTR	0.34326	0	0.34326	0.000104281	2
EXOC5	chr14:51413725	-	3UTR	0.146051	0	0.146051	0.000104326	4
CHSY1	chr15:98931609	-	3UTR	0.149417	0	0.149417	0.000104767	4
GPR180	chr13:93832154	+	3UTR	0.269351	0	0.269351	0.00010503	4
LARP4	chr12:50442397	+	3UTR	0.231669	0	0.231669	0.00010508	12
RAP2C	chrX:130527593	-	3UTR	0.119445	0	0.119445	0.000105082	22
SEPTIN6	chrX:117994895	-	3UTR	0.292715	0	0.292715	0.000105215	4
PCCB	chr3:139071765	+	intron	0.448147	0	0.448147	0.000105224	10
RDH10	chr8:73754256	+	3UTR	0.144899	0	0.144899	0.000105397	5
RBBP5	chr1:204351410	-	3UTR	0.272943	0	0.272943	0.000105512	2
CELF2	chr10:11343914	+	3UTR	0.154339	0	0.154339	0.000105514	62
ARPP19	chr15:50358451	-	3UTR	0.28498	0	0.28498	0.000105526	57
SEC63	chr6:109049087	-	3UTR	0.124387	0	0.124387	0.000105558	4
PTPN1	chr20:52353937	+	3UTR	0.135594	0	0.135594	0.000105564	5
HMGCS1	chr5:43542287	-	3UTR	0.162973	0	0.162973	0.00010563	1
PLSCR3	chr17:7294064	-	3UTR	0.10124	0	0.10124	0.000105651	5
TMEM163	chr2:134895516	-	3UTR	0.302556	0	0.302556	0.000105726	2
F11R	chr1:160134412	-	3UTR	0.255131	0	0.255131	0.000106081	5
RAB4A	chr1:228683507	+	3UTR	0.256338	0	0.256338	0.000106302	2
CTNND1	chr11:57769235	+	3UTR	0.258412	0	0.258412	0.000106416	4
ABHD2	chr15:86950739	+	3UTR	0.112997	0	0.112997	0.000106417	15
UBFD1	chr16:23847992	+	3UTR	0.412749	0	0.412749	0.000106501	11
FAM89A	chr1:230399965	-	3UTR	0.360334	0	0.360334	0.000106789	1
ERLEC1	chr2:53814559	+	3UTR	0.118557	0	0.118557	0.000106898	3
ECD	chr10:74005701	-	3UTR	0.267376	0	0.267376	0.000107126	7
NUTF2	chr16:73667885	+	3UTR	0.33979	0	0.33979	0.000107126	2
NOL4L	chr20:34168891	-	3UTR	0.257687	0	0.257687	0.000107254	4
SMG7	chr1:182913358	+	3UTR	0.206852	0	0.206852	0.000107255	1
ATL3	chr11:63616114	-	3UTR	0.626371	0	0.626371	0.000107346	14
CHCHD2P9	chr9:91549945	+	exon	0.180821	0	0.180821	0.00010753	1
EXOC5	chr14:51414524	-	3UTR	0.264119	0	0.264119	0.000107944	4
PRUNE1	chr1:150158894	+	3UTR	0.13202	0	0.13202	0.000108192	2
TAF9B	chrX:76566005	-	3UTR	0.144806	0	0.144806	0.000108453	11
DPYSL2	chr8:26933107	+	3UTR	0.154655	0	0.154655	0.000108491	4
LANCL1	chr2:210912878	-	3UTR	0.322654	0	0.322654	0.000108751	19
FAM210B	chr20:58144411	+	3UTR	0.398992	0	0.398992	0.000108913	3
BCAP29	chr7:108936252	+	3UTR	0.192045	0	0.192045	0.00010897	6
WDFY1	chr2:224359178	-	3UTR	0.153423	0.00338776	0.150035	0.000109115	16
BCLAF1	chr6:137448066	-	3UTR	0.125101	0	0.125101	0.0001092	10
LRRC58	chr3:123045306	-	3UTR	0.1532	0	0.1532	0.000109534	24
MBNL3	chrX:130696361	-	3UTR	0.313912	0	0.313912	0.000109684	9
CENPK	chr5:66339638	-	3UTR	0.161376	0	0.161376	0.000109749	5
OSBPL8	chr12:76331672	-	3UTR	0.124615	0	0.124615	0.000109915	15
CBWD2	chr2:113920397	+	3UTR	0.214144	0	0.214144	0.000109974	1
TMEM192	chr4:168426871	-	3UTR	0.116573	0	0.116573	0.0001102	2
DDHD2	chr8:38539348	+	3UTR	0.56703	0	0.56703	0.000110487	5
GOLM1	chr9:98177294	-	3UTR	0.247604	0	0.247604	0.000110846	5
THAP10	chr15:68705193	-	3UTR	0.447819	0	0.447819	0.000111233	6
FAM91A1	chr8:124945736	+	3UTR	0.318893	0	0.318893	0.000111572	10
MAPKAP1	chr9:137637566	-	3UTR	0.315446	0	0.315446	0.000111748	9
DBR1	chr3:140902972	-	CDS	0.182447	0.00564415	0.176803	0.000111892	1
GNPTAB	chr12:101707543	-	3UTR	0.173862	0	0.173862	0.000111917	3
TACC1	chr8:39129289	+	3UTR	0.119381	0	0.119381	0.000112081	15
ZNF106	chr15:40220207	-	3UTR	0.344833	0	0.344833	0.000112351	9
KCTD20	chr6:36310116	+	3UTR	0.166479	0	0.166479	0.00011254	13
MOB4	chr2:198035588	+	3UTR	0.122548	0	0.122548	0.000112653	11
ARL5A	chr2:152249400	-	3UTR	0.345436	0	0.345436	0.000112831	7
LRRC57	chr15:40349855	-	3UTR	0.279868	0	0.279868	0.000112929	4
RAB31	chr18:10024964	+	3UTR	0.103292	0	0.103292	0.000113035	9
PLS3	chrX:114058318	+	3UTR	0.511663	0	0.511663	0.000113909	2
SUCNR1	chr3:154651686	+	3UTR	0.219332	0	0.219332	0.000113985	5
LAMP2	chrX:118814475	-	3UTR	0.118152	0	0.118152	0.000114024	27
CXCL2	chr4:77441018	-	3UTR	0.248521	0	0.248521	0.000114149	1
GORASP1	chr3:39109504	-	3UTR	0.17787	0	0.17787	0.000114247	1
STAG2	chrX:122412121	+	3UTR	0.120185	0	0.120185	0.000114364	3
SPCS3	chr4:179668358	+	3UTR	0.137873	0	0.137873	0.000114648	16
ATP5IF1	chr1:28079147	+	3UTR	0.131852	0	0.131852	0.000115191	7
GINS1	chr20:25512516	+	3UTR	0.21527	0	0.21527	0.000115191	6
MAPK1IP1L	chr14:49274271	+	3UTR	0.101932	0	0.101932	0.000115191	12
CDCA7L	chr7:22037305	-	3UTR	0.245498	0	0.245498	0.000115201	2
MPZL3	chr11:118243444	-	3UTR	0.173289	0	0.173289	0.000115373	3
EIF5	chr14:97578746	+	3UTR	0.12974	0	0.12974	0.000115439	1
SOD2	chr6:160926861	-	3UTR	0.181529	0	0.181529	0.000116089	11
ATP2B4	chr1:203006183	+	3UTR	0.234117	0	0.234117	0.00011614	7
NANP	chr20:25679546	-	3UTR	0.25346	0	0.25346	0.000116955	3
SCAF11	chr12:45881411	-	3UTR	0.16481	0	0.16481	0.000117033	15
MATR3	chr5:139852296	+	CDS	0.129437	0	0.129437	0.00011719	5
ZMYM4	chr1:35284507	+	3UTR	0.293594	0	0.293594	0.000117303	4
TXLNGY	chrY:20495704	+	3UTR	0.291759	0	0.291759	0.00011734	16
ISCA1	chr9:98415898	-	3UTR	0.214902	0	0.214902	0.000117484	3
DCAF13	chr8:104570831	+	3UTR	0.106175	0	0.106175	0.000117742	4
PSMF1	chr20:1214363	+	3UTR	0.12363	0	0.12363	0.000117892	4
ADCY7	chr16:56115854	+	3UTR	0.203329	0	0.203329	0.000118125	2
LMAN1	chr18:59531421	-	3UTR	0.257448	0	0.257448	0.00011847	12
NPL	chr1:182189106	+	3UTR	0.270031	0	0.270031	0.000118621	2
C4orf33	chr4:132416276	+	3UTR	0.111316	0	0.111316	0.000118686	2
BCAT1	chr12:24681866	-	3UTR	0.103565	0	0.103565	0.000118792	60
CERS6	chr2:169229765	+	3UTR	0.473542	0	0.473542	0.000118792	8
BNIP3L	chr8:26688632	+	3UTR	0.250662	0	0.250662	0.000119151	20
CCDC126	chr7:23783300	+	3UTR	0.381749	0	0.381749	0.00011918	4
NUMB	chr14:67481255	-	3UTR	0.11815	0	0.11815	0.000119235	3
CDC7	chr1:91368868	+	CDS	0.277542	0	0.277542	0.000119334	4
STMP1	chr7:136983166	+	3UTR	0.167192	0	0.167192	0.000119339	24
TCF12	chr15:55091351	+	3UTR	0.176442	0	0.176442	0.000119403	10
MRM2	chr7:2347758	-	3UTR	0.222442	0	0.222442	0.000119437	1
AMT	chr3:49446418	-	3UTR	0.294433	0	0.294433	0.000119437	1
DCUN1D4	chr4:55399876	+	3UTR	0.31665	0	0.31665	0.000119648	8
PURA	chr5:140640795	+	exon	0.227403	0	0.227403	0.000119648	3
RNF6	chr13:25427570	-	3UTR	0.139749	0	0.139749	0.000119648	8
GPD2	chr2:157035949	+	3UTR	0.410231	0	0.410231	0.000119649	5
DPY19L1	chr7:35071090	-	3UTR	0.451773	0	0.451773	0.000120044	21
GALC	chr14:82153874	-	3UTR	0.105861	0	0.105861	0.000120044	8
CCNG2	chr4:80506982	+	3UTR	0.285562	0	0.285562	0.000120096	4
RFX5	chr1:150465503	-	3UTR	0.204012	0	0.204012	0.000120174	3
EIF1AX	chrX:19708611	-	3UTR	0.283315	0	0.283315	0.000120201	10
LANCL1	chr2:210912320	-	3UTR	0.274339	0	0.274339	0.000120696	19
FAM3C	chr7:122664912	-	3UTR	0.160887	0	0.160887	0.00012085	4
FANCF	chr11:22743984	-	exon	0.380796	0	0.380796	0.000121005	24
SDC4	chr20:47062424	-	3UTR	0.21456	0	0.21456	0.000121088	2
RPL37A	chr2:216984116	+	3UTR	0.1095	0	0.1095	0.000121185	7
DPPA4	chr3:112048043	-	3UTR	0.138597	0	0.138597	0.000121552	4
CCND2	chr12:4309863	+	3UTR	0.302392	0	0.302392	0.000121657	8
TMEM30A	chr6:76431477	-	3UTR	0.124421	0	0.124421	0.000121884	7
NUDT3	chr6:34111879	-	3UTR	0.257203	0	0.257203	0.000122015	7
NUDT21	chr16:62227462	-	3UTR	0.125684	0	0.125684	0.000122166	20
CPNE1	chr20:37372203	-	3UTR	0.45959	0	0.45959	0.000122292	4
CD38	chr4:15832685	+	3UTR	0.674711	0	0.674711	0.000122389	14
CCNF	chr16:2479814	+	3UTR	0.162268	0	0.162268	0.000122594	1
KNL1	chr15:38469855	+	3UTR	0.317219	0	0.317219	0.000122594	2
BRWD1	chr21:37681198	-	3UTR	0.393101	0	0.393101	0.000122612	16
LAMP2	chrX:118812084	-	3UTR	0.105786	0	0.105786	0.000123231	27
PIP4P2	chr8:92119930	-	3UTR	0.377182	0	0.377182	0.000123292	4
ALDH1A1	chr9:85051762	-	3UTR	0.110204	0	0.110204	0.0001233	3
UBFD1	chr16:23849228	+	3UTR	0.156785	0	0.156785	0.000123554	11
OR14L1P	chr1:247057180	+	CDS	0.44878	0	0.44878	0.000123947	1
TRIM14	chr9:110258902	-	3UTR	0.267846	0	0.267846	0.000124119	4
CAND1	chr12:67293542	+	3UTR	0.171275	0	0.171275	0.000124124	5
SLU7	chr5:160930614	-	3UTR	0.270163	0	0.270163	0.000124153	8
AKNA	chr9:126528709	-	3UTR	0.217997	0	0.217997	0.000124274	2
MAPK1	chr22:22175522	-	3UTR	0.211807	0	0.211807	0.000124274	10
BCAT1	chr12:24681989	-	3UTR	0.102447	0	0.102447	0.000124356	60
BNIP3L	chr8:26688443	+	3UTR	0.333051	0	0.333051	0.000124414	20
SAR1A	chr10:71019276	-	3UTR	0.108028	0	0.108028	0.000124577	2
PPP6R3	chr11:68618981	+	3UTR	0.107135	0	0.107135	0.000124967	5
MFAP3	chr5:154589799	+	3UTR	0.41047	0	0.41047	0.000125096	10
TMEM41B	chr11:9366855	-	3UTR	0.174871	0	0.174871	0.00012533	14
CLIC4	chr1:24678192	+	3UTR	0.197091	0	0.197091	0.000125455	32
CD58	chr1:116531548	-	intron	0.634187	0	0.634187	0.000125884	3
VMA21	chrX:149675680	+	3UTR	0.212922	0	0.212922	0.00012597	23
EFR3A	chr8:133135181	+	3UTR	0.311578	0	0.311578	0.000125977	7
MAPK1IP1L	chr14:49273977	+	3UTR	0.159132	0	0.159132	0.000126034	12
BACH1	chr21:27711782	+	3UTR	0.390265	0	0.390265	0.000126107	5
CALM1	chr14:84632432	+	3UTR	0.109628	0	0.109628	0.000126123	12
ARL4A	chr7:12820505	+	3UTR	0.390666	0	0.390666	0.000126214	6
CARNMT1	chr9:87138726	-	3UTR	0.342778	0	0.342778	0.000126214	5
YY1	chr14:94512779	+	3UTR	0.381763	0	0.381763	0.00012629	2
HSPA4	chr5:133624461	+	3UTR	0.391708	0	0.391708	0.000127006	4
ARFGEF2	chr20:50805623	+	3UTR	0.254237	0	0.254237	0.000127267	7
SEPTIN11	chr4:80376733	+	3UTR	0.140606	0	0.140606	0.00012735	14
HAUS2	chr15:40376727	+	3UTR	0.226594	0	0.226594	0.00012805	4
ACAP2	chr3:197974361	-	3UTR	0.642968	0	0.642968	0.000128213	8
BCAT1	chr12:24682130	-	3UTR	0.106326	0	0.106326	0.000128213	60
TFDP1	chr13:112897317	+	intron	0.37948	0	0.37948	0.000128329	5
ACVR1	chr2:158190175	-	3UTR	0.213634	0	0.213634	0.000128414	3
CALM1	chr14:84632062	+	3UTR	0.176863	0	0.176863	0.000128762	12
SLC39A9	chr14:63673722	+	3UTR	0.336668	0	0.336668	0.000128762	16
CNOT9	chr2:219081795	+	3UTR	0.17633	0	0.17633	0.0001288	3
CD38	chr4:15830703	+	3UTR	0.125756	0	0.125756	0.000128908	14
ADI1	chr2:3520115	-	3UTR	0.123405	0	0.123405	0.000128914	4
SELENOT	chr3:153380718	+	3UTR	0.326833	0	0.326833	0.00012896	17
TTC33	chr5:40971066	-	3UTR	0.33036	0	0.33036	0.000129072	10
ZNF429	chr19:21658031	+	intron	0.302477	0	0.302477	0.000129202	6
ELOVL7	chr5:61568635	-	3UTR	0.282048	0	0.282048	0.000129651	16
RAB1A	chr2:65097461	-	3UTR	0.134845	0	0.134845	0.000129651	14
ST8SIA6	chr10:17335335	-	3UTR	0.253636	0	0.253636	0.000129651	20
RCAN1	chr21:32899915	-	3UTR	0.210405	0	0.210405	0.000130024	9
RB1	chr13:47701322	+	3UTR	0.101239	0	0.101239	0.00013033	12
BAG4	chr8:38488667	+	3UTR	0.130114	0	0.130114	0.000130375	13
PTBP3	chr9:124390792	-	3UTR	0.131278	0	0.131278	0.000130448	27
HMGB1	chr13:29681970	-	3UTR	0.21126	0	0.21126	0.00013051	10
TRIM25	chr17:57766804	-	3UTR	0.123826	0	0.123826	0.000131081	2
OXR1	chr8:107879634	+	3UTR	0.28607	0	0.28607	0.00013133	9
ST8SIA6	chr10:17338230	-	3UTR	0.23624	0	0.23624	0.000131358	20
ZC4H2	chrX:63342305	-	3UTR	0.166502	0	0.166502	0.000131386	7
NR2C2	chr3:15051178	+	3UTR	0.272414	0	0.272414	0.000131436	2
PRRC1	chr5:128074628	+	3UTR	0.136588	0	0.136588	0.000131535	12
SMAP1	chr6:72041125	+	3UTR	0.160499	0	0.160499	0.000131535	7
UMAD1	chr7:7996182	+	3UTR	0.14594	0	0.14594	0.000131683	1
RCBTB1	chr13:48750812	-	3UTR	0.183764	0	0.183764	0.000131771	5
PIGK	chr1:76927703	-	3UTR	0.350833	0	0.350833	0.000131781	4
SEC24A	chr5:135252888	+	3UTR	0.223855	0	0.223855	0.000132094	5
CHMP2B	chr3:87329276	+	3UTR	0.186425	0	0.186425	0.000132503	5
ARPP19	chr15:50358739	-	3UTR	0.336061	0	0.336061	0.000132587	57
GMFB	chr14:48680045	-	3UTR	0.105763	0	0.105763	0.0001329	12
MKNK1	chr1:46486057	-	3UTR	0.380157	0	0.380157	0.000133347	3
ESYT2	chr7:159955049	-	3UTR	0.196659	0	0.196659	0.000133436	2
SLC38A1	chr12:46143377	-	3UTR	0.113729	0.00235121	0.111378	0.000133452	4
PTPN1	chr20:52353868	+	3UTR	0.111414	0	0.111414	0.000133663	5
AIG1	chr6:144532321	+	3UTR	0.1803	0	0.1803	0.000134075	2
PRMT2	chr21:45051200	+	3UTR	0.220825	0	0.220825	0.000134446	1
ADNP	chr20:52661560	-	3UTR	0.103155	0	0.103155	0.000134558	1
EPM2AIP1	chr3:36990416	-	exon	0.595041	0	0.595041	0.000134776	5
RBMS1	chr2:160729757	-	3UTR	0.315436	0	0.315436	0.00013505	1
ST13	chr22:41296900	-	3UTR	0.416157	0	0.416157	0.000135153	11
CDC73	chr1:192600563	+	3UTR	0.494186	0	0.494186	0.000135215	4
ARL6IP6	chr2:153213328	+	3UTR	0.126713	0	0.126713	0.00013557	4
PRRC1	chr5:128071962	+	3UTR	0.274735	0	0.274735	0.000136092	12
CD47	chr3:110766215	-	3UTR	0.248385	0	0.248385	0.000136339	14
CELF2	chr10:11343909	+	3UTR	0.123622	0	0.123622	0.000136463	62
MRE11	chr11:94426958	-	3UTR	0.57268	0	0.57268	0.00013671	3
TTC33	chr5:40971318	-	3UTR	0.311187	0	0.311187	0.00013688	10
RYBP	chr3:72416600	-	3UTR	0.10444	0	0.10444	0.000136942	6
CBR4	chr4:172348978	-	3UTR	0.589163	0	0.589163	0.00013699	8
NAA50	chr3:116440225	-	3UTR	0.222054	0	0.222054	0.000137172	4
CHMP3	chr2:86506825	-	3UTR	0.104733	0	0.104733	0.000137189	15
CAST	chr5:97274185	+	3UTR	0.616593	0	0.616593	0.000137524	2
SKA2	chr17:59979164	-	3UTR	0.27251	0	0.27251	0.000137549	15
PRKD3	chr2:37258411	-	3UTR	0.326253	0	0.326253	0.000137639	3
RREB1	chr6:7121054	+	3UTR	0.15409	0	0.15409	0.000137816	3
DDX19A	chr16:76183449	+	3UTR	0.108575	0	0.108575	0.00013828	2
EHD4	chr15:39706162	-	3UTR	0.31997	0	0.31997	0.00013844	1
RDX	chr11:110239453	-	3UTR	0.245331	0	0.245331	0.000138535	6
KCTD10	chr12:109425366	-	3UTR	0.121283	0	0.121283	0.000138685	5
CDCA7L	chr7:22037304	-	3UTR	0.206169	0	0.206169	0.00013873	2
GBP4	chr1:89026315	-	3UTR	0.150824	0	0.150824	0.000138851	20
TRANK1	chr3:36828537	-	3UTR	0.365037	0	0.365037	0.000139089	10
KANSL3	chr2:97100350	-	3UTR	0.136189	0	0.136189	0.000139215	12
POFUT1	chr20:33960161	+	3UTR	0.517408	0	0.517408	0.000139402	4
HSPA9	chr5:139081344	-	3UTR	0.314235	0	0.314235	0.000139725	2
MDM2	chr12:68823547	+	3UTR	0.117682	0	0.117682	0.000139817	3
PCMTD2	chr20:66094663	+	3UTR	0.450622	0	0.450622	0.000140021	2
VKORC1L1	chr7:67176676	+	3UTR	0.124204	0	0.124204	0.000140235	5
ALG2	chr9:111388680	-	3UTR	0.584595	0	0.584595	0.00014037	2
SAR1B	chr5:135131706	-	3UTR	0.225411	0	0.225411	0.00014037	4
ADSS2	chr1:243825183	-	3UTR	0.127322	0	0.127322	0.000140526	2
NORAD	chr20:37767733	-	exon	0.321336	0	0.321336	0.000141153	7
LPIN2	chr18:3072767	-	3UTR	0.23246	0	0.23246	0.000141342	10
ASAH1	chr8:18334314	-	3UTR	0.177259	0	0.177259	0.000141381	4
CSNK1A1	chr5:150030621	-	3UTR	0.113691	0	0.113691	0.000141383	11
RFC1	chr4:39258103	-	3UTR	0.247512	0	0.247512	0.000142231	5
CD59	chr11:33845776	-	3UTR	0.366327	0	0.366327	0.000142377	14
SLC26A2	chr5:150518470	+	3UTR	0.531666	0	0.531666	0.000142576	15
PPP1R12A	chr12:79754040	-	3UTR	0.243176	0	0.243176	0.000142744	4
SMARCA5	chr4:146870587	+	3UTR	0.104678	0	0.104678	0.000143692	16
ENY2	chr8:110473894	+	3UTR	0.278257	0	0.278257	0.000143745	14
SOD2	chr6:160925529	-	3UTR	0.10189	0	0.10189	0.000143865	11
MX1	chr21:39847772	+	3UTR	0.407035	0	0.407035	0.000144085	1
PTBP3	chr9:124393513	-	3UTR	0.333125	0	0.333125	0.000144151	27
MDH2	chr7:77354613	+	3UTR	0.149298	0	0.149298	0.000144238	1
CENPQ	chr6:49334625	+	3UTR	0.100495	0	0.100495	0.000144393	2
TGOLN2	chr2:85321072	-	3UTR	0.17307	0	0.17307	0.000144393	5
SEPTIN11	chr4:80376921	+	3UTR	0.124604	0	0.124604	0.000144722	14
RSPRY1	chr16:63035929	+	3UTR	0.191285	0	0.191285	0.000144818	2
BLOC1S5-TXNDC5	chr6:7883462	-	3UTR	0.103538	0	0.103538	0.000145231	6
ST8SIA6	chr10:17334963	-	3UTR	0.201972	0	0.201972	0.000145933	20
DDX17	chr22:38949179	-	3UTR	0.110948	0	0.110948	0.000145963	4
TRIM5	chr11:5722394	-	3UTR	0.299835	0	0.299835	0.000146805	2
PPP4R3B	chr2:55595977	-	CDS	0.238796	0	0.238796	0.000146898	4
PRKAR2B	chr7:108475924	+	3UTR	0.279373	0	0.279373	0.000147661	12
KPNB1	chr17:48545943	+	3UTR	0.122116	0	0.122116	0.0001477	3
SLC5A3	chr21:32487432	+	3UTR	0.269729	0	0.269729	0.000147705	11
FSCN1	chr7:5723522	+	3UTR	0.130984	0	0.130984	0.000147877	1
MPZL3	chr11:118243805	-	3UTR	0.175194	0	0.175194	0.000147943	3
ACSS1	chr20:25071619	-	3UTR	0.387986	0	0.387986	0.000148062	6
PRKD3	chr2:37257833	-	3UTR	0.258216	0	0.258216	0.000148336	3
SEL1L	chr14:75688516	-	3UTR	0.153593	0	0.153593	0.000148947	13
OPA1	chr3:196392576	+	3UTR	0.459138	0	0.459138	0.000149226	13
SH3GLB1	chr1:86586992	+	3UTR	0.535682	0	0.535682	0.000149478	8
TBC1D4	chr13:74508916	-	3UTR	0.238994	0	0.238994	0.000149834	6
DNAJC5	chr20:65753685	+	3UTR	0.300886	0	0.300886	0.000149862	3
CLIC4	chr1:24679006	+	3UTR	0.126183	0	0.126183	0.000149875	32
OPA1	chr3:196392849	+	3UTR	0.432668	0	0.432668	0.000149965	13
NUDT3	chr6:34111884	-	3UTR	0.231044	0	0.231044	0.000150024	7
BPGM	chr7:135986992	+	3UTR	0.123012	0	0.123012	0.000150488	6
TMOD3	chr15:49718884	+	3UTR	0.139447	0	0.139447	0.000150529	3
EMB	chr5:51218217	-	3UTR	0.12655	0	0.12655	0.000150535	9
RNF13	chr3:152713339	+	3UTR	0.173212	0	0.173212	0.00015065	1
KCTD20	chr6:36309756	+	3UTR	0.189383	0	0.189383	0.000150956	13
USP15	chr12:62314933	+	3UTR	0.234472	0	0.234472	0.000151041	18
CCDC25	chr8:28012764	-	3UTR	0.144546	0	0.144546	0.00015105	2
UHMK1	chr1:161873485	+	3UTR	0.170344	0	0.170344	0.000151062	40
PNISR	chr6:100575123	-	CDS	0.233179	0	0.233179	0.000151294	5
ZNF770	chr15:32784132	-	3UTR	0.22866	0	0.22866	0.000151309	12
PIGV	chr1:26636042	+	3UTR	0.16337	0	0.16337	0.000151443	1
CANX	chr5:180286667	+	3UTR	0.154091	0	0.154091	0.000151797	14
DUSP7	chr3:52082432	-	3UTR	0.10777	0	0.10777	0.000151888	1
TNRC18	chr7:5424887	-	3UTR	0.249531	0	0.249531	0.000152189	2
CELF2	chr10:11343535	+	3UTR	0.20121	0	0.20121	0.000152228	62
TEX261	chr2:70998951	-	3UTR	0.16527	0	0.16527	0.000152346	3
NIPSNAP3B	chr9:116947963	+	3UTR	0.207896	0	0.207896	0.000152402	3
CALM1	chr14:84630804	+	3UTR	0.579153	0	0.579153	0.000152424	12
TXNDC17	chr17:6543805	+	3UTR	0.29326	0	0.29326	0.000152459	3
GALC	chr14:82154598	-	CDS	0.103005	0	0.103005	0.000152601	8
VPS13C	chr15:59657678	-	3UTR	0.412987	0	0.412987	0.000152767	4
CSNK1A1	chr5:150030630	-	3UTR	0.119724	0	0.119724	0.000153325	11
ATAD1	chr10:88637476	-	3UTR	0.111871	0	0.111871	0.000153392	8
PTBP3	chr9:124392997	-	3UTR	0.27176	0	0.27176	0.000153435	27
SORT1	chr1:109343186	-	3UTR	0.263767	0	0.263767	0.000153628	3
LIMS1	chr2:109145116	+	3UTR	0.107126	0	0.107126	0.000153813	17
HELLS	chr10:95489051	+	3UTR	0.303128	0	0.303128	0.000154075	2
PAXIP1	chr7:156119181	-	3UTR	0.228633	0	0.228633	0.000154132	1
HERPUD2	chr7:35774362	-	3UTR	0.286507	0	0.286507	0.000154173	2
ZBTB1	chr14:58731467	+	3UTR	0.137619	0	0.137619	0.000154525	6
HMG20A	chr15:75345972	+	3UTR	0.1416	0	0.1416	0.000154595	10
CASC3	chr17:41034970	+	3UTR	0.127942	0	0.127942	0.00015469	3
AGA	chr4:180769750	-	3UTR	0.312596	0	0.312596	0.000154761	3
ELL2	chr5:96389291	-	3UTR	0.129345	0	0.129345	0.000154786	8
SRP19	chr5:113387409	-	3UTR	0.139249	0	0.139249	0.000154814	10
PGM2	chr4:37831246	+	3UTR	0.591172	0	0.591172	0.000154928	6
EDC3	chr15:72501702	-	3UTR	0.316501	0	0.316501	0.000154937	3
EPS15	chr1:51235794	-	3UTR	0.122974	0	0.122974	0.000155145	14
TMEM267	chr5:43698587	-	3UTR	0.108121	0	0.108121	0.000155356	7
PAK2	chr3:199555240	+	3UTR	0.150008	0	0.150008	0.000155919	30
ZMYM4	chr1:35283882	+	3UTR	0.275283	0	0.275283	0.000156146	4
PJA2	chr5:109839882	-	3UTR	0.195956	0	0.195956	0.000156399	16
STARD4	chr5:112009069	-	3UTR	0.427764	0	0.427764	0.000156417	43
FRRS1	chr1:99556188	-	3UTR	0.461758	0	0.461758	0.000156572	10
PAK2	chr3:199555092	+	3UTR	0.154802	0	0.154802	0.000157442	30
PSME3	chr17:43700599	+	3UTR	0.202835	0	0.202835	0.00015815	6
ATAD1	chr10:88637545	-	3UTR	0.111035	0	0.111035	0.000158154	8
NCOA3	chr20:49394126	+	3UTR	0.371831	0	0.371831	0.000158367	4
SPIN4	chrX:61772866	-	exon	0.129097	0	0.129097	0.000158519	17
FAM241A	chr4:115496903	+	3UTR	0.208339	0	0.208339	0.000158662	10
GOLPH3L	chr1:149771256	-	3UTR	0.186396	0	0.186396	0.000158662	5
STAT6	chr12:57064323	-	3UTR	0.125103	0	0.125103	0.000158713	3
EIF2S1	chr14:61593071	+	3UTR	0.141456	0.00444792	0.137008	0.000159498	7
QDPR	chr4:17468337	-	3UTR	0.179683	0	0.179683	0.000159633	4
TRIM44	chr11:35945330	+	3UTR	0.138845	0	0.138845	0.000159683	8
PPP1R15B	chr1:203669345	-	3UTR	0.247924	0	0.247924	0.000159721	2
RBPJ	chr4:26416698	+	3UTR	0.522692	0	0.522692	0.000159815	13
CCNY	chr10:35598448	+	3UTR	0.115825	0	0.115825	0.000159837	3
NUDT21	chr16:62227033	-	3UTR	0.11067	0	0.11067	0.000159883	20
REEP3	chr10:64481772	+	3UTR	0.258848	0	0.258848	0.000159959	7
SLC39A10	chr2:196221421	+	3UTR	0.115361	0	0.115361	0.000160306	11
NUDT21	chr16:62225074	-	3UTR	0.11788	0.00712468	0.110755	0.000160366	20
LSG1	chr3:197340205	-	3UTR	0.163478	0	0.163478	0.000160416	2
CSNK1A1	chr5:150030623	-	3UTR	0.114458	0	0.114458	0.000160543	11
REXO5	chr16:20780450	+	3UTR	0.410037	0	0.410037	0.000160624	1
BCAT1	chr12:24681899	-	3UTR	0.10092	0	0.10092	0.000160918	60
JPT2	chr16:1717563	+	3UTR	0.222123	0	0.222123	0.000160929	1
TUG1	chr22:31441899	+	3UTR	0.135794	0	0.135794	0.0001613	2
SKA2	chr17:59979354	-	3UTR	0.307779	0	0.307779	0.000161333	15
CD84	chr1:159684653	-	3UTR	0.169196	0	0.169196	0.000161372	2
RAB10	chr2:26170903	+	3UTR	0.109877	0	0.109877	0.000161559	14
CCNY	chr10:35599231	+	3UTR	0.104382	0	0.104382	0.000162082	3
TAFAZZIN	chrX:152657489	+	CDS	0.13122	0	0.13122	0.000162235	3
SCAF11	chr12:45878907	-	3UTR	0.217868	0	0.217868	0.000162902	15
GPHN	chr14:61388681	+	CDS	0.39956	0	0.39956	0.000163325	2
MBNL3	chrX:130696698	-	3UTR	0.398998	0	0.398998	0.000163325	9
CLEC5A	chr7:143243590	-	3UTR	0.270062	0.00878609	0.261275	0.000163335	1
SEC23A	chr14:33221591	-	3UTR	0.220661	0	0.220661	0.000163389	4
MEX3C	chr18:51377385	-	3UTR	0.320675	0	0.320675	0.000163508	4
AMMECR1	chrX:108645746	-	3UTR	0.343827	0	0.343827	0.000163665	25
MAPK1	chr22:22174698	-	3UTR	0.100801	0	0.100801	0.000163807	10
EPB41L2	chr6:132034877	-	3UTR	0.105339	0	0.105339	0.000163813	10
DCAF8	chr1:159353572	-	3UTR	0.228624	0	0.228624	0.000164045	3
FAM117A	chr17:50573536	-	3UTR	0.137147	0	0.137147	0.00016417	2
ZNF652	chr17:50152720	-	3UTR	0.255683	0	0.255683	0.000164283	2
DNAJB12	chr10:73204527	-	3UTR	0.181985	0	0.181985	0.000164585	1
SZRD1	chr1:15838622	+	3UTR	0.180609	0	0.180609	0.000164793	5
MCMBP	chr10:120728518	-	3UTR	0.131288	0	0.131288	0.000164947	7
CLIC4	chr1:24676800	+	3UTR	0.213914	0	0.213914	0.000164956	32
MCCC2	chr5:72138441	+	3UTR	0.106607	0	0.106607	0.000165374	2
HSPA13	chr21:12716237	-	3UTR	0.161969	0	0.161969	0.000165627	11
TGOLN2	chr2:85323289	-	3UTR	0.236571	0	0.236571	0.000165718	5
DNAJA1	chr9:33056393	+	3UTR	0.124588	0	0.124588	0.000166135	4
RAB1A	chr2:65097409	-	3UTR	0.143742	0.00759225	0.13615	0.0001662	14
RPL32	chr3:12837358	-	3UTR	0.244653	0	0.244653	0.000166372	3
SUCNR1	chr3:154650746	+	3UTR	0.309054	0	0.309054	0.000166397	5
TRIM44	chr11:35949540	+	3UTR	0.166039	0	0.166039	0.000166469	8
PPAT	chr4:59882386	-	3UTR	0.169554	0	0.169554	0.000166486	9
MCU	chr10:73758021	+	3UTR	0.158812	0	0.158812	0.00016679	2
AGPS	chr2:178020551	+	3UTR	0.158584	0	0.158584	0.000167119	5
CD302	chr2:160228956	-	3UTR	0.250037	0	0.250037	0.000167487	6
THUMPD1	chr16:20664775	-	3UTR	0.122211	0.00358326	0.118628	0.00016807	5
TULP4	chr6:159756551	+	3UTR	0.304175	0	0.304175	0.000168378	2
STK38L	chr12:27196579	+	3UTR	0.20583	0	0.20583	0.00016848	7
PPP3R1	chr2:68190369	-	3UTR	0.322614	0	0.322614	0.000168513	2
ELOVL7	chr5:61570951	-	3UTR	0.264244	0	0.264244	0.000168516	16
SEPHS1	chr10:13332035	-	3UTR	0.119088	0	0.119088	0.000168607	4
RFWD3	chr16:80669257	-	3UTR	0.144184	0	0.144184	0.000168748	3
JAK1	chr1:64712095	-	3UTR	0.107267	0	0.107267	0.000169454	3
PPAT	chr4:59882380	-	3UTR	0.182656	0	0.182656	0.000169804	9
KPNA1	chr3:125145067	-	3UTR	0.126085	0	0.126085	0.000169916	7
VAPA	chr18:10119845	+	3UTR	0.126158	0	0.126158	0.000170064	4
E2F3	chr6:20364613	+	3UTR	0.261155	0	0.261155	0.000171506	4
RBM26	chr13:78548526	-	3UTR	0.210458	0	0.210458	0.000171544	1
TCTEX1D1	chr1:66654985	+	CDS	0.292539	0	0.292539	0.000172412	5
PIKFYVE	chr2:208838369	+	3UTR	0.140331	0	0.140331	0.000172539	4
NDFIP1	chr5:142683089	+	3UTR	0.149771	0	0.149771	0.000173049	12
LDAH	chr2:20719858	-	3UTR	0.206323	0	0.206323	0.000173465	1
SCD	chr10:101245325	+	3UTR	0.104656	0	0.104656	0.000173551	25
UHMK1	chr1:161867670	+	3UTR	0.205933	0	0.205933	0.00017373	40
ICMT	chr1:5746999	-	3UTR	0.119203	0.00294536	0.116258	0.000174525	2
CDC27	chr17:47979614	-	3UTR	0.334511	0	0.334511	0.000174589	7
SLC25A40	chr7:89085083	-	3UTR	0.121426	0	0.121426	0.000175899	11
PRPF38A	chr1:52299163	+	3UTR	0.11616	0	0.11616	0.000175999	3
SRP19	chr5:113387099	-	3UTR	0.272264	0	0.272264	0.000176699	10
BICD2	chr9:104879388	-	3UTR	0.223516	0	0.223516	0.000176742	10
LRRC58	chr3:123045524	-	3UTR	0.22492	0	0.22492	0.000176902	24
ATP2C1	chr3:133746354	+	3UTR	0.353322	0	0.353322	0.000176931	1
ATP6V0A2	chr12:123760508	+	3UTR	0.382182	0	0.382182	0.000177759	7
DCUN1D4	chr4:55399871	+	3UTR	0.239843	0	0.239843	0.000178026	8
RAB2B	chr14:15657138	-	3UTR	0.180112	0	0.180112	0.000178236	6
ARSB	chr5:79261110	-	3UTR	0.494122	0	0.494122	0.000178518	4
SRP19	chr5:113387322	-	3UTR	0.124681	0	0.124681	0.000178612	10
EIF2S1	chr14:61592041	+	3UTR	0.161	0	0.161	0.000178674	7
ARL5AP4	chr22:25147727	+	exon	0.131463	0	0.131463	0.000178734	1
ETNK1	chr12:22561608	+	3UTR	0.144883	0	0.144883	0.000178734	17
KLHL12	chr1:202154211	-	3UTR	0.137961	0	0.137961	0.000178966	2
FHL1	chrX:134518702	+	3UTR	0.206533	0	0.206533	0.000179205	4
ZZEF1	chr17:3893924	-	3UTR	0.271157	0	0.271157	0.000179358	1
DNAJC10	chr2:183267248	+	3UTR	0.184475	0	0.184475	0.000179482	9
NDUFB9	chr8:125685098	-	3UTR	0.396981	0	0.396981	0.000179637	18
AC008438.1	chr5:140926418	-	intron	0.112253	0	0.112253	0.000179736	1
RAI1	chr17:17757858	+	3UTR	0.334043	0	0.334043	0.00017978	2
ETNK1	chr12:22558757	+	3UTR	0.219706	0	0.219706	0.000179845	17
TBC1D5	chr3:17160264	-	3UTR	0.286451	0	0.286451	0.000180081	6
SERINC3	chr20:46235092	-	3UTR	0.142775	0	0.142775	0.000180418	9
MCTP1	chr5:95191366	-	3UTR	0.851767	0	0.851767	0.000181084	1
SEC23A	chr14:33221142	-	3UTR	0.115481	0.00441419	0.111067	0.000181242	4
HAUS2	chr15:40376775	+	3UTR	0.209804	0	0.209804	0.000181378	4
ATPAF1	chr1:46510313	-	3UTR	0.537237	0	0.537237	0.000182534	8
STARD4	chr5:112007342	-	3UTR	0.390519	0	0.390519	0.000182723	43
PPP2R5E	chr14:57580556	-	3UTR	0.362819	0	0.362819	0.000182899	8
NDRG1	chr8:134362465	-	3UTR	0.473231	0	0.473231	0.000182932	1
NEK9	chr14:69291881	-	3UTR	0.143692	0	0.143692	0.000182994	7
CNST	chr1:246091099	+	3UTR	0.234391	0	0.234391	0.000183168	5
TRIQK	chr8:94008983	-	3UTR	0.634662	0	0.634662	0.000183177	6
SERINC1	chr6:123633131	-	3UTR	0.105462	0	0.105462	0.000183276	7
BCAT1	chr12:24681439	-	3UTR	0.124137	0	0.124137	0.000183622	60
KLRG1	chr12:8992131	+	3UTR	0.133281	0	0.133281	0.000183622	4
FNBP1	chr9:142092515	-	3UTR	0.153094	0	0.153094	0.000183758	1
FAM199X	chrX:102621911	+	3UTR	0.330585	0	0.330585	0.000183914	13
FPGT-TNNI3K	chr1:74048528	+	3UTR	0.428745	0	0.428745	0.000184398	4
SELENOI	chr2:26434225	+	3UTR	0.351634	0	0.351634	0.000185042	2
EIF2A	chr3:153335678	+	3UTR	0.689293	0	0.689293	0.000185901	1
KCTD10	chr12:109425058	-	3UTR	0.142741	0	0.142741	0.000186027	5
TMEM184C	chr4:150958805	+	3UTR	0.18623	0	0.18623	0.00018609	1
FOXP1	chr3:70993179	-	3UTR	0.222689	0	0.222689	0.00018635	2
UBIAD1	chr1:10829753	+	3UTR	0.280601	0	0.280601	0.000186775	6
OXCT1	chr5:41987336	-	3UTR	0.151053	0	0.151053	0.000187034	7
DPY19L1	chr7:35070012	-	3UTR	0.150769	0	0.150769	0.000187103	21
CUX1	chr7:103571952	+	3UTR	0.339898	0	0.339898	0.000187248	3
ST8SIA6	chr10:17372977	-	intron	0.200279	0	0.200279	0.000187328	20
C8orf33	chr8:146233294	+	3UTR	0.122926	0	0.122926	0.000187413	8
CD38	chr4:15833265	+	3UTR	0.495014	0	0.495014	0.000187859	14
TAF13	chr1:109097466	-	3UTR	0.411626	0	0.411626	0.000187859	1
SEC22B	chr1:120169460	-	3UTR	0.100582	0	0.100582	0.000188572	13
SPCS3	chr4:179668366	+	3UTR	0.124544	0	0.124544	0.000189304	16
RAP2C	chrX:130528995	-	3UTR	0.19804	0	0.19804	0.000189338	22
NQO1	chr16:75513023	-	3UTR	0.157545	0	0.157545	0.000189463	5
RP2	chrX:46287501	+	3UTR	0.207179	0	0.207179	0.000189517	11
SPCS3	chr4:179669967	+	3UTR	0.235247	0.00971164	0.225535	0.000189774	16
ZNF280D	chr15:54503111	-	3UTR	0.51157	0	0.51157	0.000190097	4
GNPDA2	chr4:44669923	-	3UTR	0.209378	0	0.209378	0.000190322	1
NFYB	chr12:104080390	-	3UTR	0.211935	0	0.211935	0.000190835	4
TTC39C	chr18:24329248	+	3UTR	0.174793	0	0.174793	0.000191144	3
ADH5	chr4:102389895	-	CDS	0.189831	0	0.189831	0.000191151	6
EPM2AIP1	chr3:36991335	-	exon	0.321608	0	0.321608	0.000191889	5
RNF2	chr1:184458105	+	3UTR	0.3781	0	0.3781	0.000191892	3
SLC25A40	chr7:89085712	-	3UTR	0.129051	0	0.129051	0.000193558	11
CYB561	chr17:64302638	-	3UTR	0.146898	0	0.146898	0.0001936	1
DTX3L	chr3:125294274	+	3UTR	0.18379	0	0.18379	0.000193739	2
PCBP2	chr12:53446215	+	3UTR	0.238222	0	0.238222	0.000193804	2
TGFBRAP1	chr2:105726087	-	3UTR	0.184387	0	0.184387	0.000194059	2
DIP2B	chr12:50710075	+	3UTR	0.315764	0	0.315764	0.000194425	4
PDCL	chr9:135016866	-	3UTR	0.135701	0	0.135701	0.000194525	15
PTPN1	chr20:52353920	+	3UTR	0.118456	0	0.118456	0.000194596	5
STRBP	chr9:135322548	-	3UTR	0.207086	0	0.207086	0.00019478	2
CCDC82	chr11:96359306	-	3UTR	0.239336	0	0.239336	0.000194788	5
IARS2	chr1:219387216	+	3UTR	0.126898	0	0.126898	0.000194916	1
UFL1	chr6:97726388	+	3UTR	0.263302	0	0.263302	0.000195333	3
DPPA4	chr3:112047215	-	3UTR	0.149991	0	0.149991	0.000195515	4
DCUN1D1	chr3:185749047	-	3UTR	0.136818	0	0.136818	0.000197255	9
TXNL4B	chr16:77902506	-	3UTR	0.251303	0	0.251303	0.000197888	2
FAM72B	chr1:121177949	-	3UTR	0.349467	0	0.349467	0.000197912	1
ERLIN1	chr10:101034577	-	3UTR	0.108599	0	0.108599	0.000198007	1
WIPF1	chr2:175049835	-	3UTR	0.118113	0	0.118113	0.000198007	6
TMEM19	chr12:71679147	+	3UTR	0.19456	0	0.19456	0.000198199	4
MREG	chr2:216430163	-	3UTR	0.232064	0	0.232064	0.000198281	5
SEL1L	chr14:75688486	-	3UTR	0.186903	0	0.186903	0.000198916	13
MZT1	chr13:71930672	-	3UTR	0.140892	0	0.140892	0.000199049	8
PNISR	chr6:100575627	-	CDS	0.228413	0	0.228413	0.000199347	5
TOMM70	chr3:103069643	-	3UTR	0.158433	0	0.158433	0.000199413	3
RAB2B	chr14:15656821	-	3UTR	0.158466	0	0.158466	0.000199776	6
WDR11	chr10:121805901	+	3UTR	0.18498	0	0.18498	0.000200206	2
DCAKD	chr17:45877477	-	3UTR	0.333495	0	0.333495	0.000200497	1
EFR3A	chr8:133135715	+	3UTR	0.186966	0	0.186966	0.0002008	7
TMEM159	chr16:21110584	+	3UTR	0.154037	0	0.154037	0.0002008	1
FUBP3	chr9:142843101	+	3UTR	0.10741	0	0.10741	0.000200843	3
SPRED2	chr2:65321288	-	3UTR	0.236352	0	0.236352	0.000200843	3
CCDC97	chr19:44143924	+	3UTR	0.426046	0	0.426046	0.000201269	1
VAV3	chr1:107609053	-	3UTR	0.290807	0	0.290807	0.000202364	4
UBASH3B	chr11:122841637	+	3UTR	0.161416	0	0.161416	0.000202709	19
NFATC3	chr16:74024234	+	3UTR	0.127648	0	0.127648	0.000202775	3
FANCF	chr11:22745142	-	exon	0.169127	0	0.169127	0.000203225	24
KCTD20	chr6:36309262	+	3UTR	0.241221	0	0.241221	0.000203284	13
GLS	chr2:191423064	+	3UTR	0.144575	0	0.144575	0.000203774	11
SYNGR3	chr16:2013710	+	3UTR	0.163292	0	0.163292	0.000203962	2
AHCYL1	chr1:110032453	+	3UTR	0.165099	0	0.165099	0.000204115	7
CBX1	chr17:48932921	-	3UTR	0.274284	0	0.274284	0.000204469	14
ZNF789	chr7:100719489	+	3UTR	0.361298	0	0.361298	0.000204966	4
EHD2	chr19:50572347	+	3UTR	0.144733	0	0.144733	0.000205146	4
SCYL2	chr12:100301067	+	3UTR	0.172817	0	0.172817	0.000205369	5
TTC3	chr21:35585138	+	3UTR	0.159743	0	0.159743	0.000206288	5
SGPP1	chr14:57892194	-	3UTR	0.11922	0	0.11922	0.000206633	7
ZC4H2	chrX:63342415	-	3UTR	0.150939	0	0.150939	0.000206905	7
TMEM184B	chr22:38683857	-	3UTR	0.150741	0	0.150741	0.000207195	2
CGGBP1	chr3:88129643	-	3UTR	0.139835	0	0.139835	0.000207561	21
LMBR1	chr7:157871487	-	3UTR	0.19191	0	0.19191	0.00020764	11
TOMM20	chr1:234503051	-	3UTR	0.188477	0	0.188477	0.000207682	11
MAGT1	chrX:76264853	-	3UTR	0.105337	0	0.105337	0.000207838	17
APPL1	chr3:57310702	+	3UTR	0.426512	0	0.426512	0.00020802	5
BRAP	chr12:111619888	-	3UTR	0.325086	0	0.325086	0.000208108	6
LPCAT2	chr16:61384294	+	3UTR	0.115356	0	0.115356	0.000209106	7
TDRKH	chr1:150897405	-	3UTR	0.423642	0	0.423642	0.000209269	2
FANCF	chr11:22744973	-	exon	0.373	0	0.373	0.000209635	24
RBL2	chr16:59288165	+	3UTR	0.428474	0.0139635	0.41451	0.000210874	2
SMARCA5	chr4:146871159	+	3UTR	0.100935	0	0.100935	0.000211116	16
PTP4A2	chr1:31766257	-	3UTR	0.103905	0	0.103905	0.000211227	9
CA8	chr8:60613641	-	3UTR	0.548016	0	0.548016	0.00021134	2
RLIM	chrX:73024979	-	3UTR	0.345129	0	0.345129	0.00021134	4
TMEM38B	chr9:117949977	+	3UTR	0.112914	0	0.112914	0.00021134	10
TXNDC17	chr17:6544715	+	3UTR	0.381747	0	0.381747	0.000211398	3
GRSF1	chr4:74162182	-	3UTR	0.14146	0	0.14146	0.000211414	4
SLC25A40	chr7:89084651	-	3UTR	0.232774	0	0.232774	0.000211479	11
MRPS28	chr8:80468384	-	3UTR	0.128051	0.0048011	0.12325	0.000211592	4
EPM2AIP1	chr3:36991734	-	3UTR	0.421769	0	0.421769	0.000211894	5
HAUS5	chr19:38168270	+	3UTR	0.186823	0	0.186823	0.000212089	1
MSL3B	chr2:234355239	-	3UTR	0.179418	0	0.179418	0.0002121	1
MSRA	chr8:9310563	-	3UTR	0.249133	0	0.249133	0.000212604	1
REEP3	chr10:64481707	+	3UTR	0.267155	0	0.267155	0.000213014	7
GNA13	chr17:65881405	-	3UTR	0.133286	0	0.133286	0.000213279	7
VCL	chr10:74990290	+	3UTR	0.197123	0	0.197123	0.000213341	6
EIF2AK3	chr2:88569267	-	3UTR	0.42541	0	0.42541	0.000213603	7
TMEM183A	chr1:202285706	+	CDS	0.200292	0	0.200292	0.000213603	4
LIX1L	chr1:145050708	-	3UTR	0.144484	0	0.144484	0.000213648	6
KBTBD2	chr7:33008697	-	3UTR	0.234498	0	0.234498	0.000213857	3
ZMYM4	chr1:35284154	+	3UTR	0.1886	0	0.1886	0.000216907	4
LPCAT2	chr16:61383990	+	3UTR	0.127655	0.00463167	0.123023	0.000217262	7
VMA21	chrX:149673834	+	3UTR	0.126676	0.00196704	0.124709	0.000217553	23
PRKACB	chr1:84076298	+	3UTR	0.125463	0	0.125463	0.000217559	11
CENPVL3	chrX:50888871	-	exon	0.391057	0	0.391057	0.000217787	8
USP15	chr12:62314835	+	3UTR	0.184528	0	0.184528	0.000218355	18
NDUFB9	chr8:125685132	-	3UTR	0.410726	0	0.410726	0.000218875	18
MYCBP	chr1:38730594	-	3UTR	0.286189	0	0.286189	0.000219199	16
ESCO2	chr8:28082140	+	3UTR	0.212347	0.00646507	0.205882	0.000219205	9
RPS23	chr5:82759648	-	3UTR	0.162963	0	0.162963	0.000219205	13
RTF1	chr15:39288690	+	3UTR	0.185824	0	0.185824	0.000219281	3
SLC35G1	chr10:94780843	+	3UTR	0.596477	0	0.596477	0.000219281	3
KPNA6	chr1:32030606	+	3UTR	0.138212	0	0.138212	0.000219346	7
SGPL1	chr10:71749551	+	3UTR	0.199081	0	0.199081	0.000219346	11
SERINC1	chr6:123633329	-	3UTR	0.149034	0	0.149034	0.000220063	7
TRIM44	chr11:35802437	+	CDS	0.199905	0	0.199905	0.0002214	8
FBXO28	chr1:223347334	+	3UTR	0.165143	0	0.165143	0.000221489	4
CALM1	chr14:84631150	+	3UTR	0.291161	0	0.291161	0.000221751	12
SHOC2	chr10:111895810	+	3UTR	0.290979	0	0.290979	0.000221824	11
TP53BP2	chr1:222970032	-	3UTR	0.151461	0	0.151461	0.000221915	2
ELOVL6	chr4:113352157	-	3UTR	0.170848	0	0.170848	0.000222154	4
RCAN1	chr21:32900280	-	3UTR	0.177726	0	0.177726	0.00022228	9
CAB39	chr2:231303061	+	3UTR	0.103598	0	0.103598	0.000222405	8
REEP3	chr10:64481876	+	3UTR	0.269839	0	0.269839	0.000222935	7
ATF1	chr12:50783602	+	3UTR	0.146431	0	0.146431	0.000223433	6
MRPS14	chr1:174367935	-	3UTR	0.312151	0	0.312151	0.000223732	6
STARD4	chr5:112010864	-	3UTR	0.248114	0	0.248114	0.000224125	43
COMMD6	chr13:74750052	-	3UTR	0.22987	0	0.22987	0.000224859	3
SKIL	chr3:173181025	+	3UTR	0.115385	0	0.115385	0.000224966	12
ZBTB8OS	chr1:32480271	-	3UTR	0.122111	0	0.122111	0.000225061	3
CARD8	chr19:51204552	-	3UTR	0.312822	0	0.312822	0.000225485	9
PRRC1	chr5:128073505	+	3UTR	0.598588	0	0.598588	0.000225516	12
TWSG1	chr18:9564655	+	3UTR	0.177025	0	0.177025	0.000225701	13
PANK3	chr5:169083836	-	3UTR	0.173657	0	0.173657	0.000225727	8
C5orf22	chr5:31668214	+	3UTR	0.160594	0.0029245	0.15767	0.000225873	7
GCLM	chr1:93734662	-	3UTR	0.286347	0	0.286347	0.000226032	5
DNAJC15	chr13:42326216	+	3UTR	0.398255	0	0.398255	0.000226054	5
U2SURP	chr3:145804397	+	3UTR	0.328476	0	0.328476	0.000226088	2
WDR36	chr5:111638763	+	3UTR	0.262298	0	0.262298	0.000226099	9
ELOC	chr8:74375319	-	3UTR	0.124769	0	0.124769	0.000226215	4
GABPB1	chr15:48086523	-	3UTR	0.113796	0	0.113796	0.000226551	5
RDX	chr11:110239953	-	3UTR	0.138735	0	0.138735	0.00022671	6
LDLRAD3	chr11:36370435	+	3UTR	0.216163	0	0.216163	0.000226784	11
FRRS1	chr1:99556205	-	3UTR	0.338782	0	0.338782	0.000226946	10
SLC39A14	chr8:22695454	+	3UTR	0.233022	0	0.233022	0.000227508	4
SMAD2	chr18:48032262	-	3UTR	0.2349	0	0.2349	0.00022772	4
ILRUN	chr6:34412115	-	3UTR	0.139577	0	0.139577	0.00022784	4
FAM91A1	chr8:124945782	+	3UTR	0.313931	0	0.313931	0.000228125	10
TENT5C	chr1:117637240	+	3UTR	0.444701	0	0.444701	0.000228548	4
CBX1	chr17:48931987	-	3UTR	0.184211	0	0.184211	0.000229279	14
AGPAT3	chr21:42339405	+	3UTR	0.327178	0	0.327178	0.000229282	4
PPP6C	chr9:137346913	-	3UTR	0.313831	0	0.313831	0.000229338	9
RNF20	chr9:113737362	+	3UTR	0.195627	0	0.195627	0.00022936	3
SEPTIN11	chr4:80377183	+	3UTR	0.118934	0	0.118934	0.000229399	14
SCAF11	chr12:45879715	-	3UTR	0.21809	0	0.21809	0.000229897	15
LARP4	chr12:50442189	+	3UTR	0.214718	0	0.214718	0.000230229	12
SMAD4	chr18:51281293	+	3UTR	0.146311	0	0.146311	0.000230238	5
RCOR1	chr14:96966817	+	3UTR	0.356698	0	0.356698	0.00023053	6
ELK4	chr1:204873226	-	3UTR	0.305624	0	0.305624	0.000230614	4
HIPK1	chr1:113989329	+	3UTR	0.151941	0	0.151941	0.000230868	15
CD58	chr1:116531635	-	intron	0.548485	0	0.548485	0.000231124	3
TM9SF3	chr10:97401006	-	3UTR	0.552375	0	0.552375	0.000231145	16
TUBGCP3	chr13:111732369	-	3UTR	0.153013	0	0.153013	0.000231715	6
SCAF11	chr12:45920732	-	3UTR	0.152234	0	0.152234	0.00023237	15
LIN7C	chr11:27636086	-	3UTR	0.192774	0	0.192774	0.000232605	9
SLC39A6	chr18:36300676	-	3UTR	0.164582	0	0.164582	0.000232874	6
CEP57	chr11:95829731	+	3UTR	0.420306	0	0.420306	0.000233259	2
GATM	chr15:43169588	-	3UTR	0.139565	0	0.139565	0.000233288	2
KLHL9	chr9:21347085	-	exon	0.315488	0	0.315488	0.000233763	5
ATF2	chr2:175561275	-	3UTR	0.112105	0	0.112105	0.000233836	5
ATMIN	chr16:87105427	+	CDS	0.220515	0	0.220515	0.00023393	4
HIF1AN	chr10:101432803	+	3UTR	0.160838	0	0.160838	0.000234133	5
CPD	chr17:31411668	+	3UTR	0.575	0	0.575	0.000234797	1
ZBED4	chr22:50392495	+	3UTR	0.195641	0	0.195641	0.00023493	5
CBX5	chr12:54207529	-	3UTR	0.21901	0	0.21901	0.000235364	15
HCFC1	chrX:152222381	-	3UTR	0.2385	0	0.2385	0.000235471	3
CNOT6	chr5:181133819	+	3UTR	0.477193	0	0.477193	0.000236608	7
CBLL1	chr7:109078208	+	3UTR	0.458918	0	0.458918	0.000237404	9
CD47	chr3:110763976	-	3UTR	0.169998	0	0.169998	0.000238264	14
TWISTNB	chr7:19831971	-	3UTR	0.229945	0	0.229945	0.000238925	6
NOTCH2	chr1:119926152	-	3UTR	0.14436	0	0.14436	0.000239203	5
SP4	chr7:21650137	+	3UTR	0.305228	0	0.305228	0.000239363	2
DCP2	chr5:113531426	+	3UTR	0.230786	0	0.230786	0.000239486	18
MAP2K4	chr17:12050041	+	3UTR	0.345374	0	0.345374	0.000239676	3
MRPL19	chr2:75665653	+	3UTR	0.759627	0	0.759627	0.000239793	2
THAP10	chr15:68705164	-	3UTR	0.542447	0	0.542447	0.000239793	6
SCAF11	chr12:45920433	-	3UTR	0.226032	0.00507453	0.220958	0.000240677	15
EPB41L2	chr6:132035188	-	3UTR	0.126044	0	0.126044	0.000240765	10
MAPRE2	chr18:35334638	+	3UTR	0.542169	0	0.542169	0.000241116	3
TENT5C	chr1:117637223	+	3UTR	0.437586	0	0.437586	0.000241722	4
KPNA1	chr3:125144122	-	3UTR	0.413213	0	0.413213	0.000241805	7
CDC27	chr17:47980063	-	3UTR	0.375266	0	0.375266	0.000241932	7
BCAT1	chr12:24681839	-	3UTR	0.140249	0	0.140249	0.000241956	60
TMEM41B	chr11:9367416	-	3UTR	0.285749	0	0.285749	0.00024215	14
FAM222B	chr17:29700958	-	3UTR	0.201364	0	0.201364	0.000242166	1
BCAT1	chr12:24681476	-	3UTR	0.100201	0	0.100201	0.00024235	60
VGLL4	chr3:11553188	-	3UTR	0.395842	0	0.395842	0.000242699	3
SOAT1	chr1:178710283	+	3UTR	0.371082	0	0.371082	0.000243892	4
NFKBIB	chr19:41712560	+	3UTR	0.321335	0	0.321335	0.000243942	1
RAB2B	chr14:15657103	-	3UTR	0.175531	0.00944174	0.16609	0.000244495	6
BRD3	chr9:146264206	-	CDS	0.122108	0	0.122108	0.00024631	2
BICD2	chr9:104878543	-	3UTR	0.143789	0	0.143789	0.000246517	10
PDLIM5	chr4:97981765	+	3UTR	0.446334	0	0.446334	0.000246673	16
MAPK1	chr22:22177497	-	3UTR	0.115012	0	0.115012	0.000247533	10
CUL4B	chrX:118901211	-	3UTR	0.447282	0	0.447282	0.000247573	4
HEATR5A-DT	chr14:25644586	-	3UTR	0.239156	0	0.239156	0.000247827	6
RCBTB1	chr13:48750836	-	3UTR	0.160198	0	0.160198	0.000248711	5
ZWILCH	chr15:64370683	+	3UTR	0.163597	0	0.163597	0.000249687	2
RB1	chr13:47700666	+	3UTR	0.151426	0	0.151426	0.000250394	12
CHD9	chr16:58919477	+	3UTR	0.12212	0	0.12212	0.000250606	5
HNRNPA3	chr2:177702913	+	3UTR	0.111085	0	0.111085	0.000251	20
MARS2	chr2:198191807	+	exon	0.180316	0	0.180316	0.000251202	4
NUDT19	chr19:35231759	+	3UTR	0.125823	0	0.125823	0.000251915	2
PTPN12	chr7:78891816	+	3UTR	0.109525	0	0.109525	0.000251949	2
CAB39	chr2:231302586	+	3UTR	0.105948	0	0.105948	0.000252494	8
PJA2	chr5:109839823	-	3UTR	0.184601	0	0.184601	0.00025288	16
BCAT1	chr12:24682767	-	3UTR	0.229232	0	0.229232	0.000252986	60
ARL5A	chr2:152249313	-	3UTR	0.295627	0	0.295627	0.000253093	7
ARSB	chr5:79259965	-	3UTR	0.203884	0	0.203884	0.000253361	4
AIMP1	chr4:109659062	+	3UTR	0.151086	0	0.151086	0.00025343	1
SLC25A36	chr3:143726191	+	3UTR	0.369758	0	0.369758	0.00025343	7
FKBP1B	chr2:24098259	+	3UTR	0.118221	0	0.118221	0.000253455	1
ARFGEF2	chr20:50805570	+	3UTR	0.202592	0	0.202592	0.000253455	7
RB1	chr13:47700582	+	3UTR	0.149886	0	0.149886	0.000253532	12
MKRN2	chr3:12582229	+	3UTR	0.136007	0	0.136007	0.000254126	2
C6orf120	chr6:171057762	+	exon	0.2615	0	0.2615	0.000254291	2
PAPOLA	chr14:90796809	+	3UTR	0.142192	0	0.142192	0.000254403	7
PRKAR2A	chr3:48776522	-	3UTR	0.104789	0	0.104789	0.000255195	12
KPNA4	chr3:163275622	-	3UTR	0.13376	0	0.13376	0.00025523	10
LANCL1	chr2:210912888	-	3UTR	0.265995	0	0.265995	0.000255272	19
PRDM2	chr1:13229384	+	3UTR	0.341997	0	0.341997	0.000255272	1
TOMM20	chr1:234503338	-	3UTR	0.147106	0	0.147106	0.000255282	11
NEIL2	chr8:7953884	-	3UTR	0.261665	0.00385411	0.25781	0.000255387	4
BCAP29	chr7:108935437	+	3UTR	0.163145	0	0.163145	0.000256081	6
WDR45BP1	chr17:33058085	-	exon	0.135267	0	0.135267	0.000256135	1
MSRB3	chr12:65446180	+	3UTR	0.284545	0	0.284545	0.000256866	4
ARHGEF6	chrX:134975860	-	3UTR	0.153857	0	0.153857	0.000256958	14
HOXA10	chr7:27306706	-	3UTR	0.291786	0	0.291786	0.000257003	6
BRIP1	chr17:62550467	-	3UTR	0.381137	0	0.381137	0.00025725	1
GOLT1B	chr12:21396586	+	3UTR	0.119117	0	0.119117	0.000257577	5
POLD3	chr11:74525944	+	intron	0.413374	0	0.413374	0.000258444	1
KCNJ10	chr1:159167184	-	exon	0.234358	0	0.234358	0.000258534	3
SKP2	chr5:36430560	+	3UTR	0.142527	0	0.142527	0.000258891	4
EFCAB14	chr1:46555667	-	3UTR	0.273189	0	0.273189	0.000259108	8
SPRED2	chr2:65321634	-	3UTR	0.369942	0	0.369942	0.000259494	3
ZNF131	chr5:43428327	+	3UTR	0.156675	0	0.156675	0.00025962	1
COQ8A	chr1:226175824	+	3UTR	0.250771	0	0.250771	0.000259666	2
FTO	chr16:59910474	+	3UTR	0.278752	0	0.278752	0.000259829	4
CHD9	chr16:59124380	+	3UTR	0.470938	0	0.470938	0.000260328	5
HNRNPH3	chr10:69212354	+	3UTR	0.36383	0	0.36383	0.000260328	9
NUTF2	chr16:73667256	+	3UTR	0.405642	0	0.405642	0.000260682	2
ZNF644	chr1:90784557	-	CDS	0.233236	0	0.233236	0.000260867	5
AKNA	chr9:126528744	-	3UTR	0.152758	0	0.152758	0.000261718	2
CELF2	chr10:11343948	+	3UTR	0.127338	0	0.127338	0.000261762	62
BIVM-ERCC5	chr13:102058634	+	3UTR	0.2152	0	0.2152	0.000262436	4
SLC12A6	chr15:32029074	-	3UTR	0.166641	0	0.166641	0.000263098	2
STARD4	chr5:112006945	-	3UTR	0.257099	0	0.257099	0.000263136	43
CARD8-AS1	chr19:51251289	+	3UTR	0.114855	0	0.114855	0.000264043	4
SPRTN	chr1:230736696	+	3UTR	0.209669	0	0.209669	0.000265542	3
EFCAB14	chr1:46555693	-	3UTR	0.252573	0	0.252573	0.000265871	8
RASA1	chr5:87872401	+	3UTR	0.268804	0	0.268804	0.000266291	3
THUMPD1	chr16:20667384	-	3UTR	0.126413	0	0.126413	0.000266354	5
APPL1	chr3:57313255	+	3UTR	0.194828	0	0.194828	0.000266452	5
SEL1L	chr14:75690307	-	3UTR	0.472333	0	0.472333	0.00026686	13
DCP1A	chr3:53318096	-	3UTR	0.32017	0	0.32017	0.000266982	9
DNAJC15	chr13:42326412	+	3UTR	0.422989	0	0.422989	0.000267717	5
ZC3HAV1	chr7:140360353	-	3UTR	0.667511	0	0.667511	0.000268162	3
GNAQ	chr9:89876006	-	3UTR	0.102635	0	0.102635	0.000268313	5
UBA6	chr4:71060361	-	3UTR	0.172667	0	0.172667	0.000268313	12
NUDT21	chr16:62225210	-	3UTR	0.119593	0	0.119593	0.000268353	20
PRKACB	chr1:84076739	+	3UTR	0.140127	0	0.140127	0.000268443	11
HSPA13	chr21:12714210	-	3UTR	0.109458	0	0.109458	0.000268916	11
NEK7	chr1:197579454	+	3UTR	0.12624	0	0.12624	0.000269124	9
KIF5B	chr10:32038754	-	3UTR	0.157771	0	0.157771	0.000269455	5
TMX3	chr18:68892297	-	3UTR	0.267823	0	0.267823	0.000270363	28
SMUG1	chr12:54146583	-	3UTR	0.431555	0	0.431555	0.000270501	2
RUNX2	chr6:45385236	+	3UTR	0.341396	0	0.341396	0.000270754	2
GPD1L	chr3:32165150	+	3UTR	0.392942	0	0.392942	0.000270922	8
DDX6	chr11:118769911	-	3UTR	0.419629	0	0.419629	0.000270924	2
PI4K2A	chr10:98554677	+	3UTR	0.317553	0	0.317553	0.000270937	3
NOL4L	chr20:34168895	-	3UTR	0.220236	0	0.220236	0.000271036	4
ATXN7L3B	chr12:74512836	+	exon	0.116958	0	0.116958	0.000271149	6
WDFY1	chr2:224359206	-	3UTR	0.155779	0	0.155779	0.00027135	16
MTURN	chr7:30295960	+	3UTR	0.179502	0	0.179502	0.000271635	1
ACSS1	chr20:25071636	-	3UTR	0.344051	0	0.344051	0.000271635	6
DERL1	chr8:124145232	-	3UTR	0.111944	0	0.111944	0.000271687	2
TMEM33	chr4:41928634	+	3UTR	0.175271	0	0.175271	0.000271698	12
USP4	chr3:49306293	-	3UTR	0.149618	0	0.149618	0.000271896	1
EP400	chr12:132128836	+	3UTR	0.338271	0	0.338271	0.000272635	1
UBXN8	chr8:31047871	+	3UTR	0.244207	0	0.244207	0.000272816	2
CHMP3	chr2:86505774	-	3UTR	0.173567	0	0.173567	0.00027331	15
MAPKAPK5	chr12:111870223	+	3UTR	0.396862	0	0.396862	0.00027331	2
DPY19L1	chr7:35071376	-	3UTR	0.231788	0	0.231788	0.000273435	21
INAFM2	chr15:38131874	+	exon	0.223523	0	0.223523	0.000273493	7
RDX	chr11:110239444	-	3UTR	0.227571	0	0.227571	0.000273802	6
CKAP2	chr13:51691920	+	3UTR	0.10283	0	0.10283	0.000274971	6
PHF10	chr6:171061340	-	3UTR	0.38272	0	0.38272	0.000274971	6
TM9SF3	chr10:97400422	-	3UTR	0.218679	0	0.218679	0.000275264	16
CDC14A	chr1:100368130	+	3UTR	0.384196	0	0.384196	0.000276607	1
NDC1	chr1:53648505	-	3UTR	0.110685	0	0.110685	0.000276708	5
UHMK1	chr1:161867645	+	3UTR	0.163746	0	0.163746	0.000277112	40
NBDY	chrX:56116903	+	3UTR	0.328167	0	0.328167	0.000277597	6
OSBPL8	chr12:76332870	-	3UTR	0.350542	0	0.350542	0.00027767	15
WDR92	chr2:68141276	-	3UTR	0.318386	0	0.318386	0.000277904	1
FMC1-LUC7L2	chr7:140731454	+	intron	0.163195	0	0.163195	0.00027801	7
DDX3Y	chrY:13828196	+	3UTR	0.200527	0	0.200527	0.000278589	6
MKI67	chr10:128996559	-	3UTR	0.113964	0	0.113964	0.000278811	1
EIF1AY	chrY:21468143	+	3UTR	0.188737	0	0.188737	0.000278912	5
EPS15	chr1:51235189	-	3UTR	0.14226	0	0.14226	0.000278958	14
USP39	chr2:85610170	-	3UTR	0.132671	0	0.132671	0.000279082	2
RPS23	chr5:82759330	-	3UTR	0.150293	0	0.150293	0.000279263	13
QKI	chr6:164937672	+	3UTR	0.733189	0	0.733189	0.000279961	6
HMBOX1	chr8:29329906	+	3UTR	0.413555	0	0.413555	0.000280232	3
GNB5	chr15:49930136	-	3UTR	0.154425	0	0.154425	0.000280354	4
BIVM-ERCC5	chr13:102059170	+	3UTR	0.197269	0	0.197269	0.000280553	4
PPM1B	chr2:44236315	+	3UTR	0.15176	0	0.15176	0.000280835	4
TWSG1	chr18:9563236	+	3UTR	0.30039	0	0.30039	0.000281012	13
CD79A	chr19:44700451	+	CDS	0.301408	0	0.301408	0.000281438	1
SUCO	chr1:171968324	+	3UTR	0.53829	0	0.53829	0.000281463	3
CELF2	chr10:11346333	+	3UTR	0.152977	0	0.152977	0.000281566	62
CCNC	chr6:100718337	-	3UTR	0.215686	0	0.215686	0.000281829	4
KANSL3	chr2:97100579	-	3UTR	0.178023	0	0.178023	0.000281862	12
MATR3	chr5:139809432	+	3UTR	0.208941	0	0.208941	0.000282062	5
RMND5A	chr2:86779007	+	3UTR	0.128029	0	0.128029	0.000283255	6
CDK6	chr7:93849574	-	3UTR	0.112142	0	0.112142	0.00028403	49
ANXA4	chr2:69838546	+	3UTR	0.138112	0	0.138112	0.000284078	11
SFXN1	chr5:176073413	+	3UTR	0.154194	0	0.154194	0.000284861	13
HNRNPA3	chr2:177701660	+	3UTR	0.131122	0	0.131122	0.000285009	20
FNTB	chr14:59266857	+	3UTR	0.1397	0	0.1397	0.00028505	1
VMA21	chrX:149674010	+	3UTR	0.149034	0	0.149034	0.000285482	23
GALNT6	chr12:51315171	-	3UTR	0.14182	0	0.14182	0.000285697	1
MSANTD4	chr11:106013502	-	3UTR	0.373498	0	0.373498	0.00028632	7
LINC00888	chr3:186262989	+	3UTR	0.176074	0	0.176074	0.000286625	5
DERL1	chr8:124145841	-	3UTR	0.133727	0	0.133727	0.000287461	2
STK38L	chr12:27195072	+	3UTR	0.363021	0	0.363021	0.000288204	7
CD36	chr7:81928507	+	3UTR	0.356631	0	0.356631	0.000289386	12
PPFIA1	chr11:70403945	+	3UTR	0.249773	0	0.249773	0.000289386	1
SLC25A36	chr3:143726453	+	3UTR	0.282362	0	0.282362	0.000290083	7
DHX40	chr17:60476993	+	3UTR	0.302706	0	0.302706	0.000290271	7
RTF1	chr15:39288511	+	3UTR	0.277172	0	0.277172	0.000290385	3
DPY19L1	chr7:35071365	-	3UTR	0.245806	0	0.245806	0.000290397	21
CDC7	chr1:91369871	+	3UTR	0.16316	0	0.16316	0.000290787	4
RBPJ	chr4:26419525	+	3UTR	0.11205	0	0.11205	0.000290926	13
AKAP8	chr19:15479159	-	3UTR	0.21745	0	0.21745	0.000291682	3
PRKAR2A	chr3:48780194	-	3UTR	0.467608	0	0.467608	0.000293029	12
DNAAF5	chr7:889093	+	3UTR	0.122844	0	0.122844	0.000293046	2
AREL1	chr14:68870670	-	3UTR	0.148448	0.00497584	0.143472	0.000293481	6
SCAF11	chr12:45880435	-	3UTR	0.532099	0	0.532099	0.000293533	15
PTPN9	chr15:73338482	-	3UTR	0.116398	0	0.116398	0.000294057	3
PDCD6P1	chr5:1543177	-	exon	0.344	0	0.344	0.000294311	4
RAP2C	chrX:130527694	-	3UTR	0.12199	0	0.12199	0.000295223	22
MTDH	chr8:98855393	+	3UTR	0.197452	0.00285696	0.194595	0.000295903	8
ABRAXAS2	chr10:125717311	+	3UTR	0.174955	0	0.174955	0.000296332	2
RAB27B	chr18:55097578	+	3UTR	0.181228	0	0.181228	0.000296607	8
PAK2	chr3:199554704	+	3UTR	0.109706	0	0.109706	0.000296706	30
GOLM1	chr9:98177651	-	3UTR	0.195245	0	0.195245	0.00029691	5
TWISTNB	chr7:19830297	-	3UTR	0.107083	0	0.107083	0.000298516	6
KDM4C	chr9:7171918	+	3UTR	0.427225	0	0.427225	0.000298802	1
AHR	chr7:17473852	+	3UTR	0.159902	0	0.159902	0.000299131	3
PRKAR2B	chr7:108475763	+	3UTR	0.269661	0	0.269661	0.000299186	12
ATP6V0A2	chr12:123758167	+	3UTR	0.121405	0	0.121405	0.00029978	7
MED13	chr17:62814295	-	3UTR	0.378055	0	0.378055	0.000299889	4
INSIG2	chr2:118542740	+	3UTR	0.176228	0	0.176228	0.000300267	2
CSF2RB	chr22:37397532	+	3UTR	0.109058	0	0.109058	0.000300312	6
SLC26A2	chr5:150518993	+	3UTR	0.304898	0	0.304898	0.000300463	15
NFATC1	chr18:79782431	+	3UTR	0.105599	0	0.105599	0.000300785	3
CLIC4	chr1:24678982	+	3UTR	0.110381	0	0.110381	0.000300995	32
ATP2A2	chr12:110324346	+	3UTR	0.100398	0	0.100398	0.000302043	5
PJA2	chr5:109839599	-	3UTR	0.165454	0	0.165454	0.000302043	16
BCAT1	chr12:24686383	-	3UTR	0.108525	0	0.108525	0.000302691	60
CBR4	chr4:172347609	-	3UTR	0.380875	0	0.380875	0.000302876	8
LYSMD3	chr5:91003829	-	3UTR	0.296493	0	0.296493	0.00030305	10
RNF6	chr13:25427075	-	3UTR	0.117495	0	0.117495	0.000303243	8
ZNF219	chr14:15287953	-	CDS	0.229641	0	0.229641	0.000304131	2
BCAT1	chr12:24682482	-	3UTR	0.174195	0	0.174195	0.000304444	60
PRR11	chr17:60070307	+	3UTR	0.139539	0.00446324	0.135076	0.00030447	3
ERO1A	chr14:46850714	-	3UTR	0.340094	0	0.340094	0.000304543	5
DIDO1	chr20:64678399	-	3UTR	0.235336	0	0.235336	0.000305161	4
C5orf22	chr5:31668180	+	3UTR	0.119181	0	0.119181	0.000305162	7
NEIL2	chr8:7953702	-	3UTR	0.222288	0	0.222288	0.00030547	4
BCL2L13	chr22:18396132	+	3UTR	0.120013	0	0.120013	0.000305611	5
EFCAB14	chr1:46553140	-	3UTR	0.16808	0	0.16808	0.000305722	8
ZDHHC20	chr13:20567391	-	3UTR	0.1293	0	0.1293	0.000305837	7
CARD8-AS1	chr19:51252020	+	3UTR	0.257178	0	0.257178	0.000305977	4
WASH8P	chr3:201090809	+	intron	0.302019	0	0.302019	0.000305997	2
BCAT1	chr12:24682376	-	3UTR	0.133988	0	0.133988	0.000306135	60
PYROXD1	chr12:21347946	+	3UTR	0.101306	0	0.101306	0.000306637	4
TBL1XR1	chr3:179825244	-	3UTR	0.131699	0	0.131699	0.000306717	31
SMOX	chr20:4221893	+	3UTR	0.1015	0	0.1015	0.000307113	1
KBTBD2	chr7:33008151	-	3UTR	0.207874	0	0.207874	0.000307371	3
NAPG	chr18:10714826	+	3UTR	0.451852	0	0.451852	0.000307496	4
ARPP19	chr15:50358659	-	3UTR	0.273158	0	0.273158	0.000308064	57
STMP1	chr7:136982702	+	3UTR	0.155077	0	0.155077	0.000308404	24
KLHL23	chr2:170230185	+	3UTR	0.259472	0	0.259472	0.000308442	5
ALS2	chr2:202240450	-	3UTR	0.401788	0	0.401788	0.000308595	3
PITPNA	chr17:1408941	-	3UTR	0.216072	0	0.216072	0.000308708	10
CEBPG	chr19:35900443	+	3UTR	0.315252	0	0.315252	0.000309306	6
NDUFAF4	chr6:98061632	-	3UTR	0.281633	0	0.281633	0.000309306	3
EXOC3-AS1	chr5:437675	-	exon	0.153815	0	0.153815	0.000309793	1
WASF1	chr6:111278927	-	3UTR	0.107618	0	0.107618	0.000310247	3
HIPK3	chr11:33491940	+	3UTR	0.137968	0	0.137968	0.000310272	8
CLIC4	chr1:24677080	+	3UTR	0.200093	0	0.200093	0.000310977	32
ZFR	chr5:32468169	-	3UTR	0.159473	0	0.159473	0.000311028	11
TEX9	chr15:54231362	+	3UTR	0.5129	0	0.5129	0.000311198	3
ATL3	chr11:63614828	-	3UTR	0.277229	0	0.277229	0.000311219	14
TUBGCP4	chr15:41212781	+	3UTR	0.106792	0	0.106792	0.000311285	1
SMARCA5	chr4:146870917	+	3UTR	0.102693	0	0.102693	0.000311321	16
RBBP9	chr20:18540403	-	3UTR	0.458523	0	0.458523	0.000311451	5
SHOC2	chr10:111896768	+	3UTR	0.126396	0	0.126396	0.000312148	11
SLX4IP	chr20:10665961	+	CDS	0.141596	0.00369576	0.1379	0.00031241	1
TOX4	chr14:15695908	+	3UTR	0.285802	0	0.285802	0.00031241	5
ANGEL1	chr14:70997335	-	3UTR	0.355032	0	0.355032	0.00031253	3
SCAMP1	chr5:78959051	+	3UTR	0.160539	0	0.160539	0.000313098	18
BNIP3L	chr8:26688866	+	3UTR	0.14269	0	0.14269	0.000313272	20
RCAN1	chr21:32899623	-	3UTR	0.157384	0	0.157384	0.000313438	9
TMEM167A	chr5:83540295	-	3UTR	0.298705	0	0.298705	0.000314136	19
SLC39A10	chr2:196221897	+	3UTR	0.22768	0	0.22768	0.000314201	11
USP34	chr2:61193794	-	3UTR	0.136129	0.00301283	0.133116	0.000314232	3
NDRG3	chr20:38376901	-	3UTR	0.23878	0	0.23878	0.000314574	3
UPF3A	chr13:113514249	+	3UTR	0.279424	0	0.279424	0.000314699	1
TNFSF13B	chr13:107534211	+	3UTR	0.356662	0	0.356662	0.000314769	7
DVL3	chr3:186981773	+	3UTR	0.121695	0	0.121695	0.000314979	2
RELL1	chr4:37580547	-	3UTR	0.16645	0	0.16645	0.000315012	3
H3-3B	chr17:76670397	-	3UTR	0.269262	0	0.269262	0.0003156	10
CNOT6L	chr4:81060119	-	3UTR	0.324785	0	0.324785	0.000316048	13
MEF2A	chr15:97479792	+	3UTR	0.239181	0	0.239181	0.000316277	4
CHURC1-FNTB	chr14:59138417	+	3UTR	0.228283	0	0.228283	0.00031702	11
TYW3	chr1:74607849	+	3UTR	0.543473	0	0.543473	0.00031745	5
HLTF	chr3:151781733	-	3UTR	0.121561	0	0.121561	0.000317527	11
TMEM41B	chr11:9366671	-	3UTR	0.202934	0	0.202934	0.000317856	14
DNAJC10	chr2:183267981	+	3UTR	0.679356	0	0.679356	0.000318303	9
PPM1D	chr17:61533038	+	3UTR	0.171666	0	0.171666	0.000318303	5
VIM-AS1	chr10:17233710	-	3UTR	0.404235	0	0.404235	0.000318305	3
SKIL	chr3:173180418	+	3UTR	0.167191	0	0.167191	0.00031833	12
DR1	chr1:93206867	+	3UTR	0.118966	0	0.118966	0.000318949	12
TBL1XR1	chr3:179827516	-	3UTR	0.14986	0	0.14986	0.000319419	31
KPNA3	chr13:48919456	-	3UTR	0.143529	0	0.143529	0.000319476	5
HIPK2	chr7:140879508	-	3UTR	0.130218	0	0.130218	0.000320114	9
PDK3	chrX:24125723	+	3UTR	0.527778	0	0.527778	0.000320434	13
GPR27	chr3:71794622	+	exon	0.222268	0	0.222268	0.000320539	2
MAT2B	chr5:164054434	+	3UTR	0.180762	0	0.180762	0.000320539	1
GNAI3	chr1:109626441	+	3UTR	0.343871	0	0.343871	0.000321556	6
IL1RL1	chr2:102803807	+	3UTR	0.111071	0	0.111071	0.000321556	5
PLPP5	chr8:38540334	-	3UTR	0.144074	0	0.144074	0.000322011	1
EPS15	chr1:51236162	-	3UTR	0.119886	0	0.119886	0.000322241	14
IP6K1	chr3:49754654	-	3UTR	0.193642	0	0.193642	0.000322241	6
SLC25A15	chr13:40031323	+	3UTR	0.300796	0	0.300796	0.000322284	2
ARNT	chr1:149934058	-	3UTR	0.157955	0	0.157955	0.000322543	4
IL6ST	chr5:56765443	-	3UTR	0.232411	0	0.232411	0.000323575	6
THAP10	chr15:68705423	-	3UTR	0.463464	0	0.463464	0.000323641	6
ITPR2	chr12:26209778	-	3UTR	0.287636	0	0.287636	0.000324619	3
C5orf24	chr5:135386295	+	3UTR	0.17447	0	0.17447	0.00032487	3
VMA21	chrX:149673903	+	3UTR	0.134272	0	0.134272	0.00032495	23
METTL7A	chr12:50895598	+	3UTR	0.110917	0	0.110917	0.000325488	1
PDLIM5	chr4:97982966	+	3UTR	0.162401	0	0.162401	0.000325813	16
GBP4	chr1:89026482	-	3UTR	0.128289	0	0.128289	0.000325863	20
ZZZ3	chr1:77403605	-	3UTR	0.175118	0	0.175118	0.000327163	1
ARMH3	chr10:102729425	-	3UTR	0.273441	0	0.273441	0.000327825	5
CGGBP1	chr3:88130653	-	3UTR	0.16291	0	0.16291	0.00032789	21
PSMC2	chr7:104682884	+	3UTR	0.156791	0	0.156791	0.000328392	4
KCTD10	chr12:109423854	-	3UTR	0.216276	0	0.216276	0.00032847	5
CDK6	chr7:93849781	-	3UTR	0.131358	0	0.131358	0.000328826	49
VCL	chr10:74990708	+	3UTR	0.135813	0	0.135813	0.000329784	6
PIGW	chr17:37523943	+	CDS	0.138517	0	0.138517	0.00033044	2
POGLUT1	chr3:122213644	+	3UTR	0.501484	0	0.501484	0.000330589	2
GCLM	chr1:93734194	-	3UTR	0.371283	0	0.371283	0.000330931	5
PBRM1	chr3:52579449	-	3UTR	0.247462	0	0.247462	0.000331929	10
WDR82	chr3:52288762	-	3UTR	0.121832	0	0.121832	0.000332632	4
CELF2	chr10:11348341	+	3UTR	0.139759	0	0.139759	0.000333086	62
TMX4	chr20:8020060	-	3UTR	0.172419	0	0.172419	0.000333089	8
PPP1R8	chr1:27691931	+	3UTR	0.124455	0	0.124455	0.000333371	5
SERINC3	chr20:46235138	-	3UTR	0.104426	0	0.104426	0.000333765	9
TYW3	chr1:74607747	+	3UTR	0.619185	0	0.619185	0.000334454	5
PPP3CA	chr4:104339097	-	3UTR	0.129515	0	0.129515	0.000334599	6
SPCS3	chr4:179670146	+	3UTR	0.520968	0	0.520968	0.000334898	16
BNIP3L	chr8:26687470	+	3UTR	0.124364	0	0.124364	0.000335509	20
PPP2R5C	chr14:96162974	+	3UTR	0.144715	0	0.144715	0.000336693	6
SOAT1	chr1:178710071	+	3UTR	0.240153	0	0.240153	0.000338069	4
PDS5A	chr4:39794150	-	3UTR	0.334582	0	0.334582	0.000338499	3
TMEM192	chr4:168426876	-	3UTR	0.105059	0	0.105059	0.000338914	2
CD59	chr11:33845896	-	3UTR	0.103846	0	0.103846	0.000339413	14
ARL4A	chr7:12820237	+	3UTR	0.257553	0	0.257553	0.000340604	6
XPO4	chr13:19972427	-	3UTR	0.260105	0	0.260105	0.000340885	3
BAG4	chr8:38489269	+	3UTR	0.100633	0	0.100633	0.000342024	13
TAFAZZIN	chrX:152658036	+	3UTR	0.11529	0	0.11529	0.000342265	3
TAF9B	chrX:76565751	-	3UTR	0.160678	0	0.160678	0.000343584	11
GSPT1	chr16:11906545	-	3UTR	0.370563	0	0.370563	0.000344731	25
STARD4	chr5:112010948	-	3UTR	0.171129	0	0.171129	0.000345501	43
SKA2	chr17:59979653	-	3UTR	0.151401	0	0.151401	0.000345596	15
UBXN8	chr8:31047853	+	3UTR	0.191724	0	0.191724	0.000347358	2
PHF6	chrX:132752329	+	3UTR	0.239242	0	0.239242	0.000347363	10
UFL1	chr6:97726370	+	3UTR	0.278464	0	0.278464	0.000347521	3
NFYB	chr12:104080216	-	3UTR	0.243407	0	0.243407	0.000348146	4
NUMB	chr14:67482097	-	CDS	0.122693	0	0.122693	0.000348767	3
FDX1	chr11:110473398	+	3UTR	0.130419	0	0.130419	0.000349178	4
BCAT1	chr12:24687625	-	3UTR	0.129262	0	0.129262	0.000349431	60
SENP1	chr12:48006135	-	3UTR	0.302049	0	0.302049	0.000349945	6
TFDP1	chr13:112897648	+	intron	0.548323	0	0.548323	0.000350239	5
DPY19L1	chr7:35071511	-	3UTR	0.179773	0	0.179773	0.000350477	21
SRP19	chr5:113387240	-	3UTR	0.108225	0	0.108225	0.000351486	10
OXCT1	chr5:41987317	-	3UTR	0.122733	0	0.122733	0.000352024	7
PDCD4	chr10:111783202	+	3UTR	0.153595	0	0.153595	0.000352248	9
GUCY1B1	chr4:159140093	+	3UTR	0.148812	0.00310754	0.145704	0.000352954	10
SERF2	chr15:41601543	+	3UTR	0.133194	0	0.133194	0.000353025	1
BCAT1	chr12:24687088	-	3UTR	0.102663	0	0.102663	0.00035347	60
CA1	chr8:85767209	-	3UTR	0.140418	0	0.140418	0.000353866	2
SLTM	chr15:56681637	-	3UTR	0.144425	0	0.144425	0.000354485	7
UHMK1	chr1:161867863	+	3UTR	0.214369	0	0.214369	0.000354823	40
ZBTB8OS	chr1:32479860	-	3UTR	0.134856	0	0.134856	0.00035486	3
TRIM37	chr17:59866979	-	3UTR	0.283259	0	0.283259	0.00035742	4
ASRGL1	chr11:62382334	+	3UTR	0.150017	0	0.150017	0.000357871	1
ADAM9	chr8:39381553	+	3UTR	0.201492	0	0.201492	0.000358298	1
PBRM1	chr3:52578927	-	3UTR	0.207041	0	0.207041	0.000359544	10
CKAP2	chr13:51691981	+	3UTR	0.141001	0	0.141001	0.000359758	6
NPEPPS	chr17:48484331	+	3UTR	0.110301	0	0.110301	0.000360042	2
TMX3	chr18:68890264	-	3UTR	0.128113	0	0.128113	0.000361295	28
PJA2	chr5:109839589	-	3UTR	0.166078	0	0.166078	0.000361413	16
BMP2K	chr4:82249311	+	3UTR	0.479844	0	0.479844	0.000361493	3
MBNL1	chr3:155231954	+	3UTR	0.102569	0	0.102569	0.000361708	28
PRKCI	chr3:173089947	+	3UTR	0.192671	0	0.192671	0.000362675	2
DLC1	chr8:13351373	-	3UTR	0.208921	0	0.208921	0.000363374	7
TNKS2	chr10:92746658	+	3UTR	0.314505	0	0.314505	0.000363622	4
UBE2Q2	chr15:73770578	+	3UTR	0.109925	0	0.109925	0.000364029	3
ABCC4	chr13:94293152	-	intron	0.513761	0	0.513761	0.000364329	5
ADD1	chr4:2927082	+	3UTR	0.188987	0	0.188987	0.000364366	2
ACTR6	chr12:100185565	+	3UTR	0.186012	0	0.186012	0.000365117	2
MTMR12	chr5:32341353	-	3UTR	0.224028	0	0.224028	0.000365256	2
CREBL2	chr12:12513280	+	3UTR	0.335102	0	0.335102	0.000365343	5
BCLAF1	chr6:137448849	-	3UTR	0.113299	0	0.113299	0.000365999	10
SMAD4	chr18:51280692	+	3UTR	0.109459	0	0.109459	0.000366261	5
GATAD1	chr7:93699903	+	3UTR	0.159788	0	0.159788	0.000366893	1
ZNF124	chr1:246588508	-	intron	0.241714	0	0.241714	0.000367842	5
ARF6	chr14:44100080	+	3UTR	0.116562	0	0.116562	0.000369634	4
WDFY1	chr2:224359551	-	3UTR	0.22481	0	0.22481	0.000370935	16
UNC119B	chr12:120700257	+	exon	0.388361	0	0.388361	0.000371287	3
PALM2AKAP2	chr9:122339543	+	3UTR	0.13879	0	0.13879	0.000371362	9
SCAMP1	chr5:78957771	+	3UTR	0.104108	0	0.104108	0.000371443	18
CGGBP1	chr3:88129502	-	3UTR	0.101713	0	0.101713	0.000372378	21
SMAP1	chr6:72041197	+	3UTR	0.121069	0	0.121069	0.000375115	7
IRF2BP2	chr1:233996070	-	3UTR	0.154828	0	0.154828	0.000375898	7
PDE12	chr3:57602022	+	3UTR	0.130475	0	0.130475	0.000376752	10
VCPKMT	chr14:44315817	-	3UTR	0.234997	0	0.234997	0.000377187	1
MTMR6	chr13:24457732	-	3UTR	0.13337	0	0.13337	0.000377647	6
LCLAT1	chr2:30688171	+	3UTR	0.169731	0	0.169731	0.000377696	10
PGM2	chr4:37831126	+	3UTR	0.202445	0	0.202445	0.000378798	6
KLHL11	chr17:42705715	-	3UTR	0.548223	0	0.548223	0.000380272	5
GLIPR1	chr12:75474454	+	3UTR	0.109206	0	0.109206	0.000380308	4
ATP8B4	chr15:47667602	-	3UTR	0.15281	0	0.15281	0.00038047	2
AP1AR	chr4:115576913	+	3UTR	0.270861	0	0.270861	0.000380599	7
CCDC117	chr22:29250147	+	3UTR	0.103388	0	0.103388	0.000381417	5
PDCL	chr9:135015858	-	3UTR	0.116698	0	0.116698	0.000381417	15
FAM76B	chr11:95776881	-	3UTR	0.355573	0	0.355573	0.000381876	11
ABI1	chr10:26769248	-	3UTR	0.200252	0.0155328	0.184719	0.00038243	1
SRD5A1	chr5:6599657	+	3UTR	0.184263	0	0.184263	0.000384319	9
SPIN1	chr9:100629526	+	3UTR	0.290481	0	0.290481	0.000384722	7
MLC1	chr22:50568036	-	3UTR	0.108141	0	0.108141	0.00038538	5
CCDC117	chr22:29248104	+	3UTR	0.287968	0	0.287968	0.00038573	5
CLIC4	chr1:24678918	+	3UTR	0.107926	0	0.107926	0.000386861	32
PPM1D	chr17:61532815	+	3UTR	0.164075	0	0.164075	0.000387514	5
SVIP	chr11:22941454	-	3UTR	0.162505	0	0.162505	0.000387748	8
ST8SIA6	chr10:17337409	-	3UTR	0.179675	0	0.179675	0.000387992	20
UPRT	chrX:73737512	+	3UTR	0.124029	0	0.124029	0.00038901	5
MAP4K5	chr14:44625270	-	3UTR	0.18972	0	0.18972	0.00038948	7
DLC1	chr8:13351579	-	3UTR	0.289458	0	0.289458	0.000389515	7
VAMP4	chr1:171057385	-	3UTR	0.746309	0	0.746309	0.000389605	4
NUP210	chr3:13316662	-	3UTR	0.128797	0	0.128797	0.000389823	3
SEPHS1	chr10:13330977	-	3UTR	0.141874	0.00605908	0.135815	0.000390899	4
LRRC20	chr10:71168484	-	3UTR	0.501327	0	0.501327	0.000390933	1
ZNF429	chr19:21657565	+	intron	0.214343	0	0.214343	0.000391382	6
CHMP3	chr2:86506671	-	3UTR	0.202442	0	0.202442	0.000391616	15
ACAP2	chr3:197973157	-	3UTR	0.163942	0	0.163942	0.000391896	8
TMEM245	chr9:121185438	-	3UTR	0.359077	0	0.359077	0.000392065	8
KIAA0930	chr22:45677309	-	3UTR	0.216598	0	0.216598	0.000392094	1
VCL	chr10:74990393	+	3UTR	0.212343	0	0.212343	0.00039217	6
SBNO1	chr12:123290307	-	3UTR	0.328828	0	0.328828	0.000392305	8
ATAD1	chr10:88638385	-	3UTR	0.12006	0.00236578	0.117694	0.000392419	8
WDR48	chr3:39107754	+	3UTR	0.305487	0	0.305487	0.00039253	4
USP12	chr13:26287522	-	3UTR	0.114813	0	0.114813	0.000392544	3
ARL4A	chr7:12820658	+	3UTR	0.336569	0	0.336569	0.000392926	6
PITPNA	chr17:1406885	-	3UTR	0.188551	0	0.188551	0.000393538	10
PDCL	chr9:135015875	-	3UTR	0.140004	0	0.140004	0.000393792	15
NUFIP2	chr17:30205743	-	3UTR	0.233029	0	0.233029	0.000394374	15
KCNE3	chr11:74384831	-	3UTR	0.132496	0	0.132496	0.000394477	2
PBRM1	chr3:52578552	-	3UTR	0.153366	0	0.153366	0.000395066	10
NIPSNAP3B	chr9:116948027	+	3UTR	0.183281	0	0.183281	0.000395757	3
VMA21	chrX:149673973	+	3UTR	0.125665	0	0.125665	0.000396342	23
CUL1	chr7:149912516	+	intron	0.368111	0	0.368111	0.000396796	2
NAT1	chr8:18490611	+	3UTR	0.170618	0	0.170618	0.000397175	2
RPRD1B	chr20:39815995	+	3UTR	0.153695	0	0.153695	0.000398927	5
ACTR3	chr2:114383580	+	3UTR	0.243531	0	0.243531	0.000398976	7
SENP1	chr12:48006099	-	3UTR	0.207964	0	0.207964	0.000399602	6
LAMP2	chrX:118814060	-	3UTR	0.11263	0	0.11263	0.000399668	27
WTAP	chr6:161001603	+	3UTR	0.298466	0	0.298466	0.00039983	1
SKA2	chr17:59979657	-	3UTR	0.145852	0	0.145852	0.000399872	15
DDX6	chr11:118769486	-	3UTR	0.625416	0	0.625416	0.000400163	2
GINS3	chr16:64201194	+	3UTR	0.134448	0	0.134448	0.000400916	2
UBE2R2	chr9:33938798	+	3UTR	0.363116	0	0.363116	0.000400974	3
RAD1	chr5:35154931	-	3UTR	0.304465	0	0.304465	0.000401003	8
FBXW2	chr9:132955500	-	3UTR	0.287122	0	0.287122	0.000401036	3
TP53BP2	chr1:222970017	-	3UTR	0.139626	0	0.139626	0.000402959	2
ACOX1	chr17:76839677	-	3UTR	0.400063	0	0.400063	0.00040351	6
ATG4B	chr2:242176815	+	3UTR	0.229538	0	0.229538	0.000404091	1
DCTN4	chr5:151245442	-	3UTR	0.167695	0	0.167695	0.000404513	12
XPOT	chr12:64428763	+	3UTR	0.294451	0	0.294451	0.000404705	4
WDR73	chr15:82395838	-	3UTR	0.101117	0	0.101117	0.000405875	2
PKIA	chr8:79033802	+	3UTR	0.213812	0	0.213812	0.000405904	3
FAM76B	chr11:95776880	-	3UTR	0.328085	0	0.328085	0.000407288	11
POM121	chr7:74176254	+	3UTR	0.105905	0	0.105905	0.000408864	1
GMFB	chr14:48682312	-	3UTR	0.107994	0	0.107994	0.000408962	12
ADH5	chr4:102386186	-	3UTR	0.134282	0.00502286	0.12926	0.000409976	6
TMEM39A	chr3:122150985	-	3UTR	0.274811	0	0.274811	0.000410137	1
AP5M1	chr14:51495990	+	3UTR	0.108376	0	0.108376	0.000410146	10
SMARCD1	chr12:50062406	+	3UTR	0.24655	0	0.24655	0.00041083	4
TBC1D4	chr13:74510146	-	3UTR	0.559231	0	0.559231	0.000410943	6
HIPK1	chr1:113987938	+	3UTR	0.246019	0	0.246019	0.000411575	15
UBE2Q2	chr15:73771150	+	3UTR	0.10845	0	0.10845	0.00041174	3
CA5BP1	chrX:15280434	+	3UTR	0.174537	0	0.174537	0.000412651	1
EIF4EBP2	chr10:71297496	+	3UTR	0.127071	0	0.127071	0.000412662	29
MAN1A1	chr6:120363965	-	3UTR	0.103303	0	0.103303	0.000414006	9
MAN2A1	chr5:110373854	+	3UTR	0.18706	0.0109031	0.176157	0.000414102	4
SLC25A23	chr19:6431366	-	3UTR	0.56764	0	0.56764	0.000414699	4
PTBP3	chr9:124390956	-	3UTR	0.123527	0	0.123527	0.00041486	27
SCYL2	chr12:100302740	+	3UTR	0.222666	0	0.222666	0.000415452	5
ANKRD13A	chr12:110013531	+	3UTR	0.180432	0	0.180432	0.000416963	3
CHSY1	chr15:98931605	-	3UTR	0.11704	0	0.11704	0.000417295	4
ELMOD2	chr4:143873268	+	3UTR	0.367568	0	0.367568	0.000417532	8
RXRB	chr6:33015164	-	3UTR	0.134784	0	0.134784	0.000417532	1
SCLY	chr2:238588571	+	3UTR	0.117642	0	0.117642	0.000417532	2
MCUB	chr4:112990047	+	3UTR	0.220243	0	0.220243	0.000417846	1
TNPO1	chr5:73395387	+	3UTR	0.16804	0	0.16804	0.000418175	8
RAB8B	chr15:61070061	+	3UTR	0.460274	0	0.460274	0.000419204	25
PLSCR3	chr17:7293927	-	3UTR	0.145779	0	0.145779	0.000419324	5
PPP1R2	chr3:198221944	-	3UTR	0.220049	0	0.220049	0.000419324	5
ZNF317	chr19:9288583	+	3UTR	0.25163	0	0.25163	0.000419324	2
PDCL	chr9:135017147	-	3UTR	0.163846	0	0.163846	0.000419458	15
MIER1	chr1:66863515	+	3UTR	0.335897	0	0.335897	0.000419643	6
TOB1	chr17:51730098	-	3UTR	0.15389	0	0.15389	0.000420009	1
STX7	chr6:133654862	-	3UTR	0.147258	0	0.147258	0.000420548	8
MRRF	chr9:134520818	+	3UTR	0.169659	0	0.169659	0.000420631	1
SCAF8	chr6:156035524	+	3UTR	0.102072	0	0.102072	0.000421044	1
LIPA	chr10:90097530	-	3UTR	0.150039	0	0.150039	0.000422038	3
SLC35A5	chr3:115305046	+	3UTR	0.235411	0	0.235411	0.000422383	2
POLR2M	chr15:55518789	+	3UTR	0.536506	0	0.536506	0.000422947	15
TBC1D23	chr3:103030001	+	3UTR	0.132161	0	0.132161	0.000423058	4
TXLNGY	chrY:20495621	+	3UTR	0.266761	0	0.266761	0.000424445	16
ARID2	chr12:45867137	+	3UTR	0.349032	0	0.349032	0.000425086	4
TUBGCP3	chr13:111732319	-	3UTR	0.163801	0	0.163801	0.000425531	6
RNF2	chr1:184458077	+	3UTR	0.361626	0	0.361626	0.000426187	3
RNF141	chr11:10599083	-	3UTR	0.329565	0	0.329565	0.000426286	5
SLC39A6	chr18:36300679	-	3UTR	0.228055	0	0.228055	0.000426981	6
STARD4	chr5:112007179	-	3UTR	0.272422	0	0.272422	0.000426986	43
YTHDF3	chr8:63637473	+	3UTR	0.108754	0	0.108754	0.000428518	6
UHMK1	chr1:161867487	+	3UTR	0.1554	0	0.1554	0.000428904	40
GANC	chr15:40090182	+	3UTR	0.396122	0	0.396122	0.000429277	1
HSPA13	chr21:12715791	-	3UTR	0.171856	0	0.171856	0.000429277	11
RABIF	chr1:202142195	-	3UTR	0.14759	0	0.14759	0.000429446	8
AEBP2	chr12:19396734	+	3UTR	0.107652	0	0.107652	0.000429774	4
WDR11	chr10:121805865	+	3UTR	0.143898	0	0.143898	0.000430251	2
PDCD4	chr10:111783249	+	3UTR	0.126434	0.00424078	0.122193	0.000430718	9
SUCNR1	chr3:154651680	+	3UTR	0.139988	0.00510961	0.134878	0.000430745	5
ARF3	chr12:48899721	-	3UTR	0.129276	0	0.129276	0.000430915	12
UBA6	chr4:71060418	-	3UTR	0.15252	0	0.15252	0.000432084	12
PJA2	chr5:109839418	-	3UTR	0.161332	0	0.161332	0.000433628	16
OIP5-AS1	chr15:39107453	+	3UTR	0.119785	0	0.119785	0.000433674	13
CHURC1-FNTB	chr14:59138221	+	3UTR	0.243343	0	0.243343	0.000433674	11
MAPKAP1	chr9:137637565	-	3UTR	0.264771	0	0.264771	0.000433674	9
RAB21	chr12:71764807	+	3UTR	0.341103	0	0.341103	0.00043715	8
TRMT2B	chrX:99453963	-	3UTR	0.267146	0	0.267146	0.000437417	2
NBL1	chr1:19481341	+	3UTR	0.229827	0	0.229827	0.000437754	2
PUM2	chr2:20284182	-	3UTR	0.137555	0	0.137555	0.000438918	9
FIP1L1	chr4:56946787	+	3UTR	0.220312	0	0.220312	0.000439295	3
GBP4	chr1:89026380	-	3UTR	0.118135	0	0.118135	0.00043939	20
FIGNL1	chr7:50606110	-	3UTR	0.173282	0	0.173282	0.000439694	3
RNF6	chr13:25427779	-	CDS	0.14519	0	0.14519	0.000440255	8
BCAT1	chr12:24682564	-	3UTR	0.151403	0	0.151403	0.000440268	60
PDCD4	chr10:111783254	+	3UTR	0.121013	0	0.121013	0.000441744	9
PARG	chr10:50668253	-	3UTR	0.267884	0	0.267884	0.000442721	1
KPNA3	chr13:48919067	-	3UTR	0.126802	0	0.126802	0.000443563	5
WDR41	chr5:77915589	-	3UTR	0.132936	0	0.132936	0.000443674	7
TNFSF12-TNFSF13	chr17:7465769	+	3UTR	0.118227	0	0.118227	0.000443827	4
OXR1	chr8:107879780	+	3UTR	0.227422	0	0.227422	0.000443877	9
PCLAF	chr15:62174020	-	3UTR	0.169835	0	0.169835	0.000444144	7
SPIN4	chrX:61772983	-	exon	0.145098	0	0.145098	0.000444337	17
COMMD6	chr13:74750076	-	3UTR	0.21256	0	0.21256	0.000444663	3
TOMM20	chr1:234505560	-	CDS	0.252475	0	0.252475	0.000446768	11
PDCL	chr9:135017237	-	3UTR	0.157672	0	0.157672	0.000447083	15
ZC4H2	chrX:63342555	-	3UTR	0.136002	0	0.136002	0.000447194	7
LY75-CD302	chr2:160261033	-	3UTR	0.378171	0.0142518	0.363919	0.000447965	7
RCOR1	chr14:96966417	+	3UTR	0.118887	0	0.118887	0.000448123	6
SUB1	chr5:32715698	+	3UTR	0.267049	0	0.267049	0.00044886	8
FMR1	chrX:146214810	+	3UTR	0.228917	0	0.228917	0.000449338	6
VAMP4	chr1:171057379	-	3UTR	0.668354	0	0.668354	0.000449389	4
EFCAB8	chr20:34584535	+	exon	0.198728	0	0.198728	0.000449796	1
BAHD1	chr15:38275289	+	3UTR	0.16129	0	0.16129	0.000449918	1
ACTR6	chr12:100185537	+	3UTR	0.136384	0	0.136384	0.000450264	2
BNIP3L	chr8:26687524	+	3UTR	0.148365	0	0.148365	0.000450527	20
CUL4B	chrX:118900847	-	3UTR	0.18843	0	0.18843	0.000450527	4
PSMB2	chr1:35464542	-	3UTR	0.455791	0	0.455791	0.000450727	3
OSBPL8	chr12:76332439	-	3UTR	0.221948	0	0.221948	0.000450835	15
IL13RA1	chrX:117171912	+	3UTR	0.330664	0	0.330664	0.000451232	2
PDE12	chr3:57601214	+	3UTR	0.17583	0	0.17583	0.000453007	10
ARHGEF6	chrX:134976007	-	3UTR	0.131325	0	0.131325	0.000453722	14
NBL1	chr1:19481421	+	3UTR	0.17922	0	0.17922	0.000454938	2
SRD5A1	chr5:6599167	+	3UTR	0.225222	0	0.225222	0.000455584	9
KAT6A	chr8:42206371	-	3UTR	0.369769	0	0.369769	0.000455744	3
NIN	chr14:44927244	-	3UTR	0.5359	0	0.5359	0.000455747	8
UVRAG	chr11:76071612	+	3UTR	0.332926	0	0.332926	0.000455957	2
UBXN2B	chr8:58868853	+	3UTR	0.27991	0	0.27991	0.00045659	2
EDEM3	chr1:184054675	-	3UTR	0.314947	0	0.314947	0.000456814	6
SLC35A3	chr1:99870872	+	3UTR	0.203682	0	0.203682	0.000456962	2
FBXL20	chr17:40124832	-	3UTR	0.671247	0	0.671247	0.000457316	2
COX11	chr17:55838147	-	3UTR	0.26294	0	0.26294	0.00045886	2
SKA2	chr17:59979337	-	3UTR	0.253788	0	0.253788	0.000459469	15
FAM131B	chr7:144735386	-	3UTR	0.11259	0	0.11259	0.000459507	1
SMG1	chr16:18742557	-	3UTR	0.554217	0	0.554217	0.00045968	3
POLDIP2	chr17:29288956	-	3UTR	0.184808	0	0.184808	0.000460641	2
ANKRD11	chr16:95367657	-	3UTR	0.293774	0	0.293774	0.000461074	1
SCAMP1	chr5:78958710	+	3UTR	0.201044	0	0.201044	0.000461135	18
ZNF175	chr19:54677826	+	3UTR	0.222949	0	0.222949	0.000461135	2
MIER1	chr1:66864406	+	3UTR	0.105762	0	0.105762	0.000461248	6
C2orf42	chr2:70222094	-	3UTR	0.161111	0	0.161111	0.000462032	7
GOLM1	chr9:98177333	-	3UTR	0.187158	0	0.187158	0.000462226	5
ZC4H2	chrX:63342190	-	3UTR	0.2029	0	0.2029	0.000462226	7
TBL1XR1	chr3:179825578	-	3UTR	0.145429	0	0.145429	0.000462951	31
SLC4A7	chr3:27375008	-	3UTR	0.432258	0	0.432258	0.000463239	1
UNKL	chr16:1382393	-	CDS	0.295286	0	0.295286	0.000463791	1
DARS2	chr1:173216163	+	3UTR	0.136982	0	0.136982	0.000464142	5
CERS6	chr2:169227269	+	3UTR	0.133424	0	0.133424	0.000464411	8
FOXRED2	chr22:36949665	-	3UTR	0.190702	0	0.190702	0.000464997	2
AACS	chr12:125151089	+	3UTR	0.133854	0	0.133854	0.000465634	2
TTI1	chr20:39707679	-	3UTR	0.131201	0	0.131201	0.000466449	2
PRKAR2B	chr7:108477238	+	3UTR	0.113312	0	0.113312	0.000466773	12
BMI1	chr10:22350047	+	3UTR	0.14052	0	0.14052	0.000466934	7
LIN7C	chr11:27636217	-	3UTR	0.155329	0	0.155329	0.000468323	9
PHACTR2	chr6:145023354	+	3UTR	0.172075	0	0.172075	0.000468811	3
PJA2	chr5:109840558	-	3UTR	0.37753	0	0.37753	0.00046909	16
ATF1	chr12:50783956	+	3UTR	0.103653	0	0.103653	0.000470754	6
PDCL	chr9:135017120	-	3UTR	0.16394	0	0.16394	0.000471366	15
CD1E	chr1:157493958	+	CDS	0.145087	0	0.145087	0.000471572	2
ZNF362	chr1:33162153	+	3UTR	0.211586	0	0.211586	0.000471673	1
NUFIP2	chr17:30205711	-	3UTR	0.238694	0	0.238694	0.00047187	15
TXLNGY	chrY:20495882	+	3UTR	0.255507	0	0.255507	0.0004721	16
FAF2	chr5:177052873	+	3UTR	0.311461	0	0.311461	0.000474285	4
DESI2	chr1:244124322	+	3UTR	0.31481	0	0.31481	0.000475511	5
NAA25	chr12:112005379	-	3UTR	0.406881	0	0.406881	0.000475774	1
MCM10	chr10:13225120	+	3UTR	0.144215	0	0.144215	0.000475841	1
GATAD2A	chr19:19644069	+	3UTR	0.107748	0	0.107748	0.000476148	3
HELLS	chr10:95492793	+	3UTR	0.179086	0	0.179086	0.000476198	5
MFAP3	chr5:154589423	+	3UTR	0.582915	0	0.582915	0.00047635	10
BLZF1	chr1:168742899	+	3UTR	0.192463	0	0.192463	0.000477325	3
STX12	chr1:27664833	+	3UTR	0.149117	0	0.149117	0.000478164	6
POLR2M	chr15:55517411	+	3UTR	0.24133	0	0.24133	0.000478341	15
IDE	chr10:93333331	-	3UTR	0.440434	0	0.440434	0.000480217	3
KCTD20	chr6:36309941	+	3UTR	0.162754	0	0.162754	0.000480415	13
SELENON	chr1:25654226	+	3UTR	0.610516	0	0.610516	0.000480825	1
TDG	chr12:103949743	+	3UTR	0.106315	0	0.106315	0.000481958	4
SLC25A40	chr7:89085263	-	3UTR	0.116474	0	0.116474	0.000482146	11
HACD1	chr10:17608673	-	3UTR	0.200651	0	0.200651	0.000482932	2
WDR6	chr3:49043929	+	CDS	0.163719	0	0.163719	0.000483325	1
PER3	chr1:7375569	+	3UTR	0.5	0	0.5	0.000483749	2
MORN4	chr10:98495389	-	3UTR	0.493235	0	0.493235	0.000484445	1
RAB8B	chr15:61071223	+	3UTR	0.302259	0	0.302259	0.000484445	25
MORC3	chr21:34758309	+	3UTR	0.201314	0	0.201314	0.000484595	1
HMGB1	chr13:29681713	-	3UTR	0.138082	0	0.138082	0.000484845	10
POLR1B	chr2:113003302	+	3UTR	0.479543	0	0.479543	0.000486064	2
KANSL3	chr2:97099858	-	3UTR	0.317359	0	0.317359	0.000486095	12
AP5M1	chr14:51495893	+	3UTR	0.113178	0	0.113178	0.000486622	10
SLC25A24	chr1:108173448	-	3UTR	0.220318	0	0.220318	0.000489015	8
BPNT2	chr8:57340193	-	3UTR	0.157365	0	0.157365	0.000489893	7
ATP6V0A2	chr12:123759168	+	3UTR	0.322125	0	0.322125	0.00048996	7
FBXO3	chr11:33882016	-	3UTR	0.46879	0	0.46879	0.000490255	12
KIDINS220	chr2:8752860	-	3UTR	0.189794	0	0.189794	0.000490317	1
MPC2	chr1:167269312	-	3UTR	0.270607	0	0.270607	0.000490692	2
PITPNA	chr17:1408160	-	3UTR	0.1888	0	0.1888	0.000490924	10
UBASH3B	chr11:122840989	+	3UTR	0.386266	0	0.386266	0.000491022	19
ZNF280B	chr22:22908971	-	3UTR	0.588868	0	0.588868	0.000491022	5
SEL1L	chr14:75689227	-	3UTR	0.190228	0	0.190228	0.000491414	13
AHR	chr7:17473857	+	3UTR	0.153027	0	0.153027	0.000492602	3
AFF4	chr5:133395485	-	3UTR	0.276753	0	0.276753	0.000493055	2
WDFY1	chr2:224359400	-	3UTR	0.147102	0	0.147102	0.0004931	16
GCLM	chr1:93734186	-	3UTR	0.196031	0	0.196031	0.000493932	5
LRRC58	chr3:123047757	-	3UTR	0.140828	0	0.140828	0.000494489	24
NIPSNAP3B	chr9:116948026	+	3UTR	0.17608	0	0.17608	0.000495012	3
DESI2	chr1:244122108	+	3UTR	0.236809	0	0.236809	0.000495316	5
STARD4	chr5:112007283	-	3UTR	0.303805	0	0.303805	0.0004954	43
CTNNBIP1	chr1:9393134	-	3UTR	0.287059	0	0.287059	0.000495809	1
TMEM183A	chr1:202286143	+	3UTR	0.192605	0	0.192605	0.000497148	4
UBE2G1	chr17:4160612	-	3UTR	0.183427	0	0.183427	0.000497189	6
STX12	chr1:27664920	+	3UTR	0.178626	0	0.178626	0.000497785	6
POM121C	chr7:76704411	-	3UTR	0.104803	0	0.104803	0.000498086	2
SLC36A1	chr5:152030832	+	3UTR	0.39967	0	0.39967	0.000499035	3
TMEM164	chrX:108624654	+	3UTR	0.1165	0	0.1165	0.000499677	9
DCTN5	chr16:23943763	+	3UTR	0.130245	0	0.130245	0.000499777	8
STARD4	chr5:112010881	-	3UTR	0.190788	0	0.190788	0.00050093	43
TRUB1	chr10:115871892	+	3UTR	0.343653	0	0.343653	0.000501898	7
TBL1XR1	chr3:179824968	-	3UTR	0.100802	0	0.100802	0.000503152	31
SLC39A10	chr2:196219615	+	3UTR	0.443872	0	0.443872	0.000503524	11
ENY2	chr8:110473191	+	3UTR	0.269071	0	0.269071	0.000503832	14
PGM2	chr4:37831369	+	3UTR	0.356751	0	0.356751	0.000505431	6
CCP110	chr16:19482741	+	3UTR	0.298817	0	0.298817	0.000505462	7
TMEM254	chr10:80960914	+	3UTR	0.114573	0	0.114573	0.000506073	4
AGO2	chr8:141641981	-	3UTR	0.20485	0	0.20485	0.000506432	7
BTBD7	chr14:87469913	-	3UTR	0.380519	0	0.380519	0.000506432	3
CD36	chr7:81928716	+	3UTR	0.286835	0	0.286835	0.000507152	12
SKA2	chr17:59979588	-	3UTR	0.145638	0	0.145638	0.000507354	15
EXOC5	chr14:51414523	-	3UTR	0.192349	0	0.192349	0.000508423	4
HECA	chr6:140368914	+	3UTR	0.169032	0	0.169032	0.000508695	3
PRPF38A	chr1:52298723	+	3UTR	0.112225	0	0.112225	0.000510102	3
MACIR	chr5:103784365	+	CDS	0.100911	0	0.100911	0.000510794	4
EIF4EBP2	chr10:71297029	+	3UTR	0.207116	0	0.207116	0.000511655	29
PURA	chr5:140640924	+	exon	0.200389	0	0.200389	0.000512295	3
SMAD4	chr18:51281306	+	3UTR	0.146731	0	0.146731	0.000512876	5
TAL1	chr1:47096502	-	3UTR	0.383714	0	0.383714	0.000513764	4
UBE3A	chr15:23074386	-	3UTR	0.155814	0	0.155814	0.000513796	3
RO60	chr1:192438060	+	3UTR	0.107917	0	0.107917	0.000514788	5
PSMB2	chr1:35464687	-	3UTR	0.186754	0	0.186754	0.000515807	3
LARP4	chr12:50442889	+	3UTR	0.190758	0	0.190758	0.000515849	12
TRIP12	chr2:230247720	-	3UTR	0.282297	0	0.282297	0.00051615	3
TMEM248	chr7:68176970	+	3UTR	0.175491	0	0.175491	0.00051624	3
SERINC3	chr20:46234662	-	3UTR	0.309062	0	0.309062	0.000517009	9
MFHAS1	chr8:10960304	+	3UTR	0.134554	0	0.134554	0.000517021	2
GBP4	chr1:89026535	-	3UTR	0.117106	0	0.117106	0.000517888	20
BNIP3L	chr8:26687476	+	3UTR	0.118622	0	0.118622	0.000517899	20
IP6K2	chr3:48722712	-	3UTR	0.130385	0	0.130385	0.000518947	1
ALAD	chr9:125586960	-	3UTR	0.329941	0	0.329941	0.000519053	2
PDCD4	chr10:111783010	+	3UTR	0.124877	0	0.124877	0.000519576	9
CRLF3	chr17:31727853	-	3UTR	0.150669	0	0.150669	0.000519973	8
CDK6	chr7:93850669	-	3UTR	0.191425	0	0.191425	0.000520892	49
DCTN5	chr16:23943510	+	3UTR	0.114537	0	0.114537	0.00052113	8
UBQLN1	chr9:95809885	-	3UTR	0.18086	0	0.18086	0.000521261	7
PJA2	chr5:109839234	-	3UTR	0.119296	0	0.119296	0.000521944	16
GUSBP1	chr5:21479752	+	3UTR	0.459357	0	0.459357	0.000523553	1
CHMP2B	chr3:87329434	+	3UTR	0.135734	0	0.135734	0.000523561	5
FKBP14	chr7:30152300	-	3UTR	0.192674	0	0.192674	0.000524893	3
WIPF1	chr2:175051092	-	3UTR	0.108425	0	0.108425	0.000524893	6
RSBN1	chr1:113776541	-	3UTR	0.359425	0	0.359425	0.000524996	7
PANK3	chr5:169083988	-	3UTR	0.141003	0	0.141003	0.000525806	8
TMEM167B	chr1:109128129	+	3UTR	0.198331	0	0.198331	0.000525806	7
EHD2	chr19:50572817	+	3UTR	0.151805	0	0.151805	0.000526239	4
LCLAT1	chr2:30686776	+	3UTR	0.196925	0	0.196925	0.000526488	10
RAB8B	chr15:61071438	+	3UTR	0.198139	0	0.198139	0.000526574	25
SAMD9	chr7:94341701	-	3UTR	0.319468	0	0.319468	0.000526629	4
EFCAB14	chr1:46552989	-	3UTR	0.110194	0	0.110194	0.000527878	8
MOB4	chr2:198034801	+	3UTR	0.142311	0	0.142311	0.000528043	11
PRMT6	chr1:107096497	+	exon	0.160496	0	0.160496	0.000528043	1
THAP6	chr4:78867769	+	3UTR	0.286465	0	0.286465	0.000528043	5
THAP6	chr4:78867766	+	3UTR	0.34542	0	0.34542	0.000531506	5
NBN	chr8:91057944	-	3UTR	0.165807	0	0.165807	0.000531629	7
LINC00534	chr8:91748246	-	3UTR	0.189451	0	0.189451	0.000531631	15
ATP6V0A2	chr12:123758941	+	3UTR	0.425985	0	0.425985	0.00053242	7
LRRC58	chr3:123050608	-	3UTR	0.343717	0	0.343717	0.000533518	24
MAP4K5	chr14:44625721	-	3UTR	0.292699	0	0.292699	0.000533518	7
GBP4	chr1:89026228	-	3UTR	0.101023	0	0.101023	0.000534814	20
AP5M1	chr14:51496214	+	3UTR	0.133904	0.00423113	0.129673	0.000537132	10
LZTFL1	chr3:45841809	-	3UTR	0.350671	0	0.350671	0.000537995	1
CSNK2A2	chr16:63958141	-	3UTR	0.273973	0	0.273973	0.000538594	3
PKNOX1	chr21:41421534	+	3UTR	0.277311	0	0.277311	0.000538886	1
CDCP1	chr3:45100311	-	3UTR	0.346616	0	0.346616	0.000539405	1
AP2B1	chr17:36673524	+	3UTR	0.185264	0	0.185264	0.000539553	12
HINT3	chr6:127166544	+	3UTR	0.187512	0	0.187512	0.000541073	9
PAPOLA	chr14:90796861	+	3UTR	0.116244	0	0.116244	0.000541205	7
ARL14EP	chr11:30471389	+	3UTR	0.145067	0	0.145067	0.000541421	5
TMED8	chr14:71545332	-	3UTR	0.140007	0	0.140007	0.000541459	3
SMIM14	chr4:39521569	-	3UTR	0.141715	0	0.141715	0.00054257	3
SAV1	chr14:44840948	-	3UTR	0.229643	0	0.229643	0.000542643	1
CENPK	chr5:66372582	-	3UTR	0.557034	0	0.557034	0.000543765	5
ENPP4	chr6:45978802	+	3UTR	0.455097	0	0.455097	0.000545708	4
SCAMP1	chr5:78958787	+	3UTR	0.152387	0	0.152387	0.000546087	18
ENY2	chr8:110473190	+	3UTR	0.258081	0	0.258081	0.000547739	14
CITED2	chr6:140556595	-	3UTR	0.204514	0	0.204514	0.000548878	4
CNOT6L	chr4:81059166	-	3UTR	0.184074	0	0.184074	0.000548902	13
MSANTD4	chr11:106012848	-	3UTR	0.161054	0	0.161054	0.000549373	7
COX18	chr4:76399945	-	3UTR	0.186808	0	0.186808	0.000549477	4
MTM1	chrX:148940152	+	3UTR	0.207701	0	0.207701	0.000549477	4
CNOT6	chr5:181131064	+	3UTR	0.415752	0	0.415752	0.000549485	7
INPP4A	chr2:99048348	+	3UTR	0.464789	0	0.464789	0.000552086	4
UBE2K	chr4:39751955	+	3UTR	0.133604	0	0.133604	0.000552432	14
CTDSPL2	chr15:42332701	+	3UTR	0.180472	0	0.180472	0.000552845	13
MED28	chr4:17607721	+	3UTR	0.100033	0	0.100033	0.000553218	4
GBP4	chr1:89026730	-	3UTR	0.132249	0	0.132249	0.000555073	20
WNK1	chr12:906308	+	3UTR	0.238516	0	0.238516	0.000555877	4
CLEC7A	chr12:10003734	-	3UTR	0.163551	0	0.163551	0.000557552	1
DPY19L3	chr19:35004138	+	3UTR	0.344282	0	0.344282	0.000557821	1
ZW10	chr11:113743903	-	3UTR	0.112942	0	0.112942	0.000557928	1
CARD8	chr19:51203932	-	3UTR	0.224677	0	0.224677	0.000558344	9
ZDHHC20	chr13:20567470	-	3UTR	0.132615	0	0.132615	0.000560554	7
NUP155	chr5:37538271	-	3UTR	0.320988	0	0.320988	0.000560987	2
PBRM1	chr3:52578683	-	3UTR	0.165354	0	0.165354	0.000561305	10
MAGT1	chrX:76264931	-	3UTR	0.100834	0	0.100834	0.000562659	17
ANO6	chr12:45389905	+	3UTR	0.407886	0	0.407886	0.000562903	3
KLHL23	chr2:170230697	+	3UTR	0.357057	0	0.357057	0.000562903	5
CD86	chr3:124840072	+	3UTR	0.356133	0	0.356133	0.000563033	1
CANT1	chr17:79886889	-	3UTR	0.176273	0	0.176273	0.000566315	2
TAX1BP1	chr7:27966976	+	3UTR	0.290838	0	0.290838	0.000567849	8
ADRA2A	chr10:111964317	+	exon	0.185945	0	0.185945	0.000568034	1
HIPK1	chr1:113989176	+	3UTR	0.109671	0	0.109671	0.000568034	15
CARD8	chr19:51204048	-	3UTR	0.217848	0	0.217848	0.00056887	9
NOTCH2	chr1:119927118	-	3UTR	0.282731	0	0.282731	0.000569131	5
B4GALT1	chr9:33127762	-	3UTR	0.151067	0	0.151067	0.000570936	2
CLIC4	chr1:24678105	+	3UTR	0.150563	0	0.150563	0.000572842	32
BCAT1	chr12:24686550	-	3UTR	0.115587	0	0.115587	0.000572901	60
PTBP3	chr9:124390945	-	3UTR	0.110943	0	0.110943	0.000572901	27
OIP5-AS1	chr15:39108003	+	3UTR	0.220159	0	0.220159	0.000572938	13
GPR27	chr3:71795249	+	exon	0.176735	0	0.176735	0.000573094	2
SEL1L	chr14:75690337	-	3UTR	0.471422	0	0.471422	0.000574982	13
RPS6KA3	chrX:19737736	-	3UTR	0.12097	0	0.12097	0.000575831	1
SLC7A1	chr13:28735843	-	3UTR	0.277013	0	0.277013	0.000575907	3
PEX3	chr6:144681999	+	3UTR	0.130828	0	0.130828	0.000576274	3
FNDC3B	chr3:174972306	+	3UTR	0.412451	0	0.412451	0.000576999	6
ADAM10	chr15:56398510	-	3UTR	0.14607	0.0101556	0.135915	0.000579192	4
SLC39A10	chr2:196219902	+	3UTR	0.366476	0	0.366476	0.000579305	11
MYO1D	chr17:33438816	-	3UTR	0.244019	0	0.244019	0.000579491	5
FAM114A2	chr5:154525027	-	3UTR	0.43945	0	0.43945	0.00057986	6
SOD2	chr6:160926013	-	3UTR	0.157181	0	0.157181	0.00057986	11
ECD	chr10:74005454	-	3UTR	0.222838	0	0.222838	0.00058045	7
ARPP19	chr15:50358663	-	3UTR	0.243573	0	0.243573	0.000581376	57
UBASH3B	chr11:122841928	+	3UTR	0.168212	0	0.168212	0.000581483	19
CHUK	chr10:101072729	-	3UTR	0.193524	0	0.193524	0.000581914	2
ADAMTS1	chr21:25195146	-	3UTR	0.473208	0	0.473208	0.000582083	1
RB1	chr13:47700785	+	3UTR	0.112019	0	0.112019	0.000583254	12
TMEM41B	chr11:9366665	-	3UTR	0.142363	0	0.142363	0.000583279	14
TMX4	chr20:8019442	-	3UTR	0.127675	0	0.127675	0.000583887	8
CDK6	chr7:93849992	-	3UTR	0.11187	0	0.11187	0.000584135	49
NRIP3	chr11:9067240	-	3UTR	0.188095	0	0.188095	0.000584135	7
NFYB	chr12:104080217	-	3UTR	0.192233	0	0.192233	0.000584418	4
MARCHF6	chr5:10376831	+	3UTR	0.111126	0	0.111126	0.000584747	8
HP1BP3	chr1:20581761	-	intron	0.451874	0	0.451874	0.000585924	6
CCPG1	chr15:53162579	-	3UTR	0.143657	0	0.143657	0.00058593	5
ELOVL7	chr5:61570976	-	3UTR	0.21358	0	0.21358	0.000589858	16
PNISR	chr6:100575591	-	CDS	0.173141	0	0.173141	0.000589885	5
DDI2	chr1:15109622	+	3UTR	0.263158	0	0.263158	0.000590193	2
RAB8B	chr15:61069400	+	3UTR	0.481412	0	0.481412	0.000590251	25
KPNB1	chr17:48545944	+	3UTR	0.106056	0	0.106056	0.00059266	3
RP2	chrX:46287167	+	3UTR	0.19804	0	0.19804	0.000593705	11
TOB2	chr22:41912686	-	3UTR	0.131534	0	0.131534	0.000594523	4
TRG-AS1	chr7:38533028	+	3UTR	0.257143	0	0.257143	0.000594614	2
GSK3B	chr3:122542828	-	3UTR	0.266697	0	0.266697	0.000594856	1
NDUFB9	chr8:125684929	-	3UTR	0.30158	0	0.30158	0.000594856	18
TRIM56	chr7:102412793	+	3UTR	0.216001	0	0.216001	0.000595403	2
FAM76B	chr11:95776887	-	3UTR	0.421925	0	0.421925	0.000595518	11
ACSS1	chr20:25071468	-	3UTR	0.208067	0	0.208067	0.00059574	6
INSIG2	chr2:118542676	+	3UTR	0.147614	0	0.147614	0.000596083	2
IL6ST	chr5:56765444	-	3UTR	0.228879	0	0.228879	0.00059648	6
MED20	chr6:41734052	-	3UTR	0.239113	0	0.239113	0.000597006	3
CDYL	chr6:4823873	+	3UTR	0.197375	0	0.197375	0.00059713	4
GNAQ	chr9:89877161	-	3UTR	0.101525	0	0.101525	0.000597768	5
RFK	chr9:88542221	-	3UTR	0.132209	0	0.132209	0.000600901	3
SLC5A3	chr21:32484532	+	3UTR	0.221573	0	0.221573	0.000601801	11
BACH1	chr21:27711903	+	3UTR	0.663934	0	0.663934	0.000603277	5
IRF2BP2	chr1:233995889	-	3UTR	0.10292	0	0.10292	0.000603277	7
FBXO22	chr15:73804445	+	3UTR	0.149341	0	0.149341	0.000603901	3
UBE2K	chr4:39748409	+	3UTR	0.203947	0	0.203947	0.000604226	14
SGPL1	chr10:71749550	+	3UTR	0.163384	0	0.163384	0.000604465	11
CDK6	chr7:93853469	-	3UTR	0.471842	0	0.471842	0.000604601	49
VMAC	chr19:5896864	+	3UTR	0.460483	0	0.460483	0.000604785	1
PEX10	chr1:1845205	-	3UTR	0.16344	0	0.16344	0.000605412	1
BNIP3L	chr8:26688716	+	3UTR	0.174741	0	0.174741	0.000605706	20
RAB2B	chr14:15656822	-	3UTR	0.125312	0	0.125312	0.000606134	6
RNF6	chr13:25427533	-	3UTR	0.102274	0	0.102274	0.000607533	8
ZNF24	chr18:35527651	-	3UTR	0.278957	0	0.278957	0.000609511	3
GBP4	chr1:89025277	-	3UTR	0.122239	0	0.122239	0.000609755	20
BST1	chr4:15714164	+	3UTR	0.130702	0	0.130702	0.000611161	1
PTPN1	chr20:52352883	+	3UTR	0.156586	0.00597411	0.150612	0.000611417	5
SELENOT	chr3:153380978	+	3UTR	0.188002	0	0.188002	0.000611626	17
SLAIN1	chr13:76988608	+	3UTR	0.140007	0	0.140007	0.000611883	2
PHF20L1	chr8:133935094	+	3UTR	0.336656	0	0.336656	0.000612793	3
TACC1	chr8:39127123	+	3UTR	0.111504	0	0.111504	0.000613676	15
TMEM87A	chr15:40064850	-	3UTR	0.242919	0	0.242919	0.000615386	2
RBM8A	chr1:145040584	-	3UTR	0.178672	0	0.178672	0.000616652	22
IDS	chrX:147748521	-	CDS	0.139172	0	0.139172	0.000618657	16
CDC27	chr17:47980683	-	3UTR	0.26656	0	0.26656	0.000619519	7
TBL1XR1	chr3:179826074	-	3UTR	0.227355	0	0.227355	0.000619894	31
GBP4	chr1:89026402	-	3UTR	0.105764	0	0.105764	0.000620736	20
MIB1	chr18:22054496	+	3UTR	0.228643	0	0.228643	0.000621825	9
LANCL1	chr2:210912174	-	3UTR	0.212413	0	0.212413	0.000622064	19
IQGAP1	chr15:88256266	+	3UTR	0.122151	0	0.122151	0.000624367	9
RAP2C	chrX:130529001	-	3UTR	0.156695	0	0.156695	0.000624633	22
PPP2R1B	chr11:111751178	-	3UTR	0.220632	0	0.220632	0.000624786	2
TRAPPC11	chr4:187056471	+	3UTR	0.166739	0	0.166739	0.000625078	1
CA8	chr8:60632658	-	3UTR	0.417034	0	0.417034	0.000625845	2
ZNF644	chr1:90865306	-	3UTR	0.17926	0	0.17926	0.0006259	5
GNG5	chr1:84395193	-	3UTR	0.236749	0	0.236749	0.000626103	5
SPCS3	chr4:179670226	+	3UTR	0.505314	0	0.505314	0.000627559	16
PPIP5K2	chr5:103710676	+	3UTR	0.111207	0	0.111207	0.000627901	5
USP34	chr2:61411932	-	CDS	0.243737	0	0.243737	0.000628637	3
LRRC40	chr1:70023462	-	3UTR	0.142924	0	0.142924	0.00062988	3
WAPL	chr10:87380978	-	CDS	0.115149	0	0.115149	0.000630034	1
GSPT1	chr16:11905230	-	3UTR	0.217886	0	0.217886	0.000630898	25
TMEM167A	chr5:83540785	-	3UTR	0.282111	0	0.282111	0.000630898	19
REEP3	chr10:64482071	+	3UTR	0.160564	0	0.160564	0.000630937	7
HDGFL3	chr15:81002346	-	3UTR	0.15538	0	0.15538	0.000631883	8
STXBP5	chr6:148581168	+	3UTR	0.250627	0.012107	0.23852	0.000631901	11
QKI	chr6:164931281	+	3UTR	0.718788	0	0.718788	0.000632048	6
HAUS2	chr15:40374049	+	3UTR	0.102163	0	0.102163	0.000632088	4
ARFGEF1	chr8:67625118	-	3UTR	0.31633	0	0.31633	0.000632422	2
GOSR2	chr17:47800734	+	3UTR	0.131681	0	0.131681	0.000632939	11
BRWD1	chr21:37681376	-	3UTR	0.242744	0	0.242744	0.000632939	16
MYNN	chr3:172571215	+	3UTR	0.577787	0	0.577787	0.000633244	1
BAG4	chr8:38488419	+	3UTR	0.156925	0	0.156925	0.00063326	13
UHMK1	chr1:161867355	+	3UTR	0.11851	0	0.11851	0.000633498	40
EIF2B5	chr3:186954759	+	3UTR	0.122829	0	0.122829	0.000637088	1
RPL32	chr3:12837068	-	3UTR	0.202718	0	0.202718	0.000637133	3
TENT2	chr5:80170727	+	3UTR	0.162646	0	0.162646	0.00063717	9
PDCL	chr9:135015977	-	3UTR	0.126014	0	0.126014	0.000637248	15
MTF2	chr1:92984448	+	3UTR	0.254018	0	0.254018	0.000637329	8
ATP13A3	chr3:197101802	-	3UTR	0.105495	0	0.105495	0.000637337	8
MLLT6	chr17:39592631	+	3UTR	0.135998	0	0.135998	0.000638251	2
UHRF1BP1L	chr12:100019510	-	CDS	0.302717	0	0.302717	0.00064106	2
F11R	chr1:160134742	-	3UTR	0.190584	0	0.190584	0.000641465	5
RYBP	chr3:72417600	-	3UTR	0.202504	0	0.202504	0.000643592	6
TYW3	chr1:74608354	+	3UTR	0.235637	0	0.235637	0.000643592	5
OPA1	chr3:196392710	+	3UTR	0.281662	0	0.281662	0.000646201	13
AGPS	chr2:178020801	+	3UTR	0.111147	0	0.111147	0.000649069	5
TMEM245	chr9:121184696	-	3UTR	0.165183	0	0.165183	0.000649253	8
SPAST	chr2:32205919	+	3UTR	0.185283	0	0.185283	0.000649359	4
ZBTB1	chr14:58731576	+	3UTR	0.151347	0	0.151347	0.000649674	6
FOXP1	chr3:70993348	-	3UTR	0.153159	0	0.153159	0.000649779	2
OTULINL	chr5:14550583	+	3UTR	0.353063	0	0.353063	0.000649917	4
TMEM183A	chr1:202286808	+	3UTR	0.197748	0	0.197748	0.000650114	4
RFX7	chr15:53895212	-	3UTR	0.312991	0	0.312991	0.000651398	1
TMEM131	chr2:98214873	-	3UTR	0.137753	0	0.137753	0.000651645	1
FAM199X	chrX:102621616	+	3UTR	0.266403	0	0.266403	0.00065235	13
LRRC58	chr3:123048427	-	3UTR	0.208758	0	0.208758	0.000653104	24
RAP2A	chr13:96673705	+	3UTR	0.142824	0	0.142824	0.000653197	2
HLTF	chr3:151781724	-	3UTR	0.105186	0	0.105186	0.000654003	11
FAM91A1	chr8:124946003	+	3UTR	0.271122	0	0.271122	0.000655899	10
TASOR	chr3:56663288	-	3UTR	0.304159	0	0.304159	0.000655994	3
CTSO	chr4:159258018	-	3UTR	0.271429	0	0.271429	0.000656276	3
LCLAT1	chr2:30688172	+	3UTR	0.162705	0	0.162705	0.00065703	10
TMEM267	chr5:43697939	-	3UTR	0.296814	0	0.296814	0.000657574	7
TMX4	chr20:8020927	-	3UTR	0.33346	0	0.33346	0.000657914	8
EDC3	chr15:72500701	-	3UTR	0.140364	0	0.140364	0.000658005	3
CARD8	chr19:51204543	-	3UTR	0.260068	0	0.260068	0.000659393	9
C11orf49	chr11:47318877	+	3UTR	0.118078	0	0.118078	0.000660161	1
STARD4	chr5:112007084	-	3UTR	0.217023	0	0.217023	0.000660161	43
GMCL1	chr2:69892413	+	3UTR	0.127588	0	0.127588	0.000661984	8
RSPRY1	chr16:63035758	+	3UTR	0.159874	0	0.159874	0.000662219	2
CUL1	chr7:149912501	+	intron	0.38907	0	0.38907	0.000662506	2
LIN54	chr4:86255513	-	3UTR	0.253513	0	0.253513	0.000662897	1
MYSM1	chr1:58533121	-	3UTR	0.424188	0	0.424188	0.00066449	2
BMI1	chr10:22348901	+	3UTR	0.161061	0	0.161061	0.000667685	7
ABCB10	chr1:228895966	-	3UTR	0.105823	0	0.105823	0.0006685	1
HIPK2	chr7:140879425	-	3UTR	0.118594	0	0.118594	0.000670796	9
STK3	chr8:99580723	-	3UTR	0.302399	0	0.302399	0.000670796	3
BCLAF1	chr6:137448287	-	3UTR	0.103131	0	0.103131	0.000671443	10
NUFIP2	chr17:30200536	-	3UTR	0.231092	0	0.231092	0.000672204	15
TSPAN5	chr4:101785770	-	3UTR	0.464853	0	0.464853	0.000672725	1
MINDY1	chr1:150120852	-	3UTR	0.209731	0	0.209731	0.000673316	1
CBLL1	chr7:109080044	+	3UTR	0.416335	0	0.416335	0.000673452	9
ECE1	chr1:21045150	-	3UTR	0.235064	0	0.235064	0.000673726	3
TMEM254	chr10:80960278	+	3UTR	0.110156	0	0.110156	0.000674369	4
LYSMD3	chr5:91003840	-	3UTR	0.295109	0	0.295109	0.000675185	10
INPP5A	chr10:133732285	+	3UTR	0.329744	0	0.329744	0.000676176	3
LBH	chr2:30303287	+	3UTR	0.195082	0	0.195082	0.000676542	1
MTMR6	chr13:24457470	-	3UTR	0.120111	0	0.120111	0.00067876	6
BMI1	chr10:22349146	+	3UTR	0.165586	0	0.165586	0.000679678	7
SRBD1	chr2:45394134	-	3UTR	0.172607	0	0.172607	0.000679755	1
KDM3B	chr5:138962319	+	3UTR	0.159341	0	0.159341	0.000680337	1
PKIB	chr6:123914437	+	3UTR	0.543548	0	0.543548	0.000680644	5
OXSR1	chr3:38259243	+	3UTR	0.378294	0	0.378294	0.00068081	4
SEC22B	chr1:120169730	-	3UTR	0.21314	0	0.21314	0.000682391	13
TXLNGY	chrY:20495703	+	3UTR	0.229205	0	0.229205	0.000683635	16
ATF2	chr2:175561756	-	3UTR	0.153405	0	0.153405	0.000684256	5
MDC1	chr6:30564715	-	CDS	0.38903	0	0.38903	0.000684436	4
ELMOD2	chr4:143872898	+	3UTR	0.333947	0	0.333947	0.000684516	8
LDLRAD3	chr11:36370526	+	3UTR	0.180576	0	0.180576	0.000685057	11
LRRC57	chr15:40349851	-	3UTR	0.207414	0	0.207414	0.000685527	4
GNAI1	chr7:81470059	+	3UTR	0.222257	0	0.222257	0.000686314	9
MEF2A	chr15:97479793	+	3UTR	0.181137	0	0.181137	0.000688461	4
MXRA7	chr17:77577255	-	3UTR	0.139428	0	0.139428	0.0006907	6
RSBN1	chr1:113773681	-	3UTR	0.333333	0	0.333333	0.0006907	7
IDS	chrX:147747579	-	3UTR	0.301895	0	0.301895	0.000691114	16
GBP4	chr1:89026764	-	3UTR	0.131243	0	0.131243	0.0006925	20
MATR3	chr5:139809700	+	3UTR	0.173724	0	0.173724	0.0006925	5
AGPS	chr2:178020574	+	3UTR	0.10858	0	0.10858	0.000692557	5
UBFD1	chr16:23846382	+	CDS	0.135587	0.0044451	0.131142	0.000692557	11
NUFIP2	chr17:30200537	-	3UTR	0.239599	0	0.239599	0.000693069	15
FAM72A	chr1:205451309	-	3UTR	0.168273	0	0.168273	0.000694857	1
POMK	chr8:43398120	+	3UTR	0.37635	0	0.37635	0.000695432	6
GINS3	chr16:64201206	+	3UTR	0.137231	0	0.137231	0.000697552	2
UBE3A	chr15:23074630	-	3UTR	0.11422	0	0.11422	0.000698096	3
LY75-CD302	chr2:160260857	-	3UTR	0.468847	0	0.468847	0.000698817	7
MAP4K5	chr14:44625583	-	3UTR	0.21315	0	0.21315	0.00069905	7
TMX3	chr18:68890790	-	3UTR	0.220471	0	0.220471	0.000699353	28
DCP1A	chr3:53318142	-	3UTR	0.299092	0	0.299092	0.000699402	9
NOTCH2	chr1:119925451	-	3UTR	0.288753	0	0.288753	0.000700574	5
MTF2	chr1:92983193	+	3UTR	0.164472	0	0.164472	0.000704583	8
RNF7	chr3:144493167	+	3UTR	0.103421	0	0.103421	0.000704593	5
SRP19	chr5:113387205	-	3UTR	0.120918	0	0.120918	0.000705353	10
TPMT	chr6:18000795	-	3UTR	0.367021	0	0.367021	0.000705742	2
MTDH	chr8:98852203	+	3UTR	0.223074	0	0.223074	0.000705908	8
CHMP3	chr2:86505806	-	3UTR	0.121515	0	0.121515	0.000706114	15
ZSCAN26	chr6:28149114	+	3UTR	0.228576	0	0.228576	0.000707059	2
ANKRD46	chr8:101648583	-	3UTR	0.224189	0	0.224189	0.000707795	6
TACC1	chr8:39128451	+	3UTR	0.161	0	0.161	0.000708031	15
SRSF7	chr2:38752481	-	3UTR	0.144672	0	0.144672	0.000708173	8
STX12	chr1:27664820	+	3UTR	0.134612	0	0.134612	0.000708793	6
SSX2IP	chr1:84487829	-	CDS	0.302262	0	0.302262	0.000710921	7
ERVK3-1	chr19:61411964	+	3UTR	0.158044	0	0.158044	0.000714332	2
IDS	chrX:147747134	-	3UTR	0.256353	0	0.256353	0.00071447	16
HIF1A	chr14:55947406	+	CDS	0.123972	0	0.123972	0.00071447	4
WIZ	chr19:15547390	-	3UTR	0.251183	0	0.251183	0.000715273	1
GNAI3	chr1:109626356	+	3UTR	0.231663	0	0.231663	0.000715468	6
PCGF6	chr10:104191029	-	3UTR	0.100049	0	0.100049	0.000715748	3
SLC25A20	chr3:48885972	-	3UTR	0.160138	0	0.160138	0.000715971	2
CDK6	chr7:93849510	-	3UTR	0.118186	0	0.118186	0.000720373	49
CARD8	chr19:51204544	-	3UTR	0.268134	0	0.268134	0.000720417	9
USP36	chr17:79690719	-	3UTR	0.17516	0	0.17516	0.000722062	3
CLIC4	chr1:24678364	+	3UTR	0.127962	0	0.127962	0.000722599	32
DCUN1D1	chr3:185748631	-	3UTR	0.139027	0	0.139027	0.000722599	9
NR3C1	chr5:143812770	-	3UTR	0.162378	0	0.162378	0.000723985	6
ETS1	chr11:128492305	-	3UTR	0.435829	0	0.435829	0.000725547	1
TWSG1	chr18:9564769	+	3UTR	0.11651	0	0.11651	0.000725781	13
USP33	chr1:77535385	-	3UTR	0.120249	0	0.120249	0.000725983	9
TAX1BP1	chr7:27966818	+	3UTR	0.134998	0	0.134998	0.000727876	8
PTBP3	chr9:124391227	-	3UTR	0.128127	0	0.128127	0.000728111	27
TMEM87B	chr2:112543351	+	3UTR	0.33298	0	0.33298	0.000728675	4
TXNDC15	chr5:135426847	+	3UTR	0.191875	0	0.191875	0.000728675	5
PPP2R5C	chr14:96162651	+	3UTR	0.114202	0	0.114202	0.000728699	6
ECE1	chr1:21044555	-	3UTR	0.245898	0	0.245898	0.000728739	3
ARL1	chr12:101355129	-	3UTR	0.184778	0	0.184778	0.000728808	11
YTHDF3	chr8:63637474	+	3UTR	0.102217	0	0.102217	0.00072915	6
TRIQK	chr8:94010757	-	3UTR	0.199612	0	0.199612	0.000732403	6
FAM83D	chr20:40682931	+	3UTR	0.101785	0	0.101785	0.000733124	2
CBX1	chr17:48933156	-	3UTR	0.26283	0	0.26283	0.000733321	14
RAD18	chr3:8932872	-	CDS	0.174122	0	0.174122	0.000734027	6
SFT2D2	chr1:167603114	+	3UTR	0.308143	0	0.308143	0.000736537	12
BBS4	chr15:70555198	+	3UTR	0.287253	0	0.287253	0.000738306	3
FAM241A	chr4:115496568	+	3UTR	0.124213	0	0.124213	0.000738415	10
MRPL51	chr12:6502350	-	3UTR	0.147905	0	0.147905	0.000738564	1
NAT1	chr8:18490612	+	3UTR	0.156211	0	0.156211	0.000738786	2
TMED7-TICAM2	chr5:116127734	-	3UTR	0.107638	0	0.107638	0.000739534	18
DCP2	chr5:113530533	+	3UTR	0.216762	0	0.216762	0.000739925	18
TMEM52B	chr12:10077236	+	3UTR	0.321216	0	0.321216	0.000740751	1
NAP1L1	chr12:76021317	-	3UTR	0.235849	0	0.235849	0.000741351	17
PDK3	chrX:24123596	+	3UTR	0.156341	0	0.156341	0.000742779	13
C1orf216	chr1:35578186	-	3UTR	0.146106	0	0.146106	0.000744051	8
PDCD6IP	chr3:33870249	+	3UTR	0.428571	0	0.428571	0.000745738	2
STX6	chr1:180330416	-	3UTR	0.352304	0	0.352304	0.000748555	2
CBLL1	chr7:109079349	+	3UTR	0.206324	0	0.206324	0.000749459	9
ARL15	chr5:54712453	-	3UTR	0.132548	0	0.132548	0.000749764	1
TMEM41B	chr11:9366575	-	3UTR	0.100645	0	0.100645	0.000753199	14
RBM8A	chr1:145040582	-	3UTR	0.17054	0	0.17054	0.000753421	22
TRPM7	chr15:48369337	-	3UTR	0.358936	0	0.358936	0.000754985	1
FIGNL1	chr7:50606109	-	3UTR	0.160418	0	0.160418	0.000755079	3
TBL1XR1	chr3:179827926	-	3UTR	0.287729	0	0.287729	0.000755209	31
YAF2	chr12:42118269	-	3UTR	0.129302	0	0.129302	0.000755224	4
PNPO	chr17:48810233	+	3UTR	0.216388	0	0.216388	0.000756967	15
PNN	chr14:33370966	+	3UTR	0.241051	0	0.241051	0.000758654	1
NLN	chr5:66645246	+	3UTR	0.288275	0	0.288275	0.000758798	3
IQGAP1	chr15:88256384	+	3UTR	0.109434	0	0.109434	0.000759811	9
CLN5	chr13:76225027	+	3UTR	0.195439	0	0.195439	0.000760458	4
TAX1BP1	chr7:27966678	+	3UTR	0.13477	0	0.13477	0.000761097	8
RAD1	chr5:35154721	-	3UTR	0.247484	0	0.247484	0.000762305	8
USP14	chr18:367471	+	3UTR	0.303693	0	0.303693	0.000763259	6
SUV39H1	chrX:48118618	+	3UTR	0.102353	0	0.102353	0.000763671	1
RAD18	chr3:8872042	-	3UTR	0.163135	0	0.163135	0.000764547	6
ZNF518B	chr4:10416980	-	3UTR	0.453608	0	0.453608	0.000764619	4
SFT2D2	chr1:167603157	+	3UTR	0.300805	0	0.300805	0.000765827	12
AP5M1	chr14:51496236	+	3UTR	0.101724	0	0.101724	0.000766289	10
RBPJ	chr4:26418666	+	3UTR	0.244535	0	0.244535	0.000766798	13
ST8SIA6	chr10:17373383	-	intron	0.217948	0	0.217948	0.000767108	20
PDIK1L	chr1:25962422	+	3UTR	0.219772	0	0.219772	0.00076829	13
GARS1-DT	chr7:30715285	-	3UTR	0.21303	0	0.21303	0.000769016	1
DOCK10	chr2:225247799	-	3UTR	0.145404	0	0.145404	0.000769523	1
FGD5-AS1	chr3:14946648	-	3UTR	0.132156	0	0.132156	0.000770624	10
UBASH3B	chr11:122841629	+	3UTR	0.129804	0	0.129804	0.000770765	19
MED13L	chr12:115939842	-	3UTR	0.163712	0	0.163712	0.000770796	2
ZNF124	chr1:246588507	-	intron	0.22153	0	0.22153	0.000771478	5
DCTN4	chr5:151246724	-	3UTR	0.301684	0	0.301684	0.000774096	12
PTBP3	chr9:124392129	-	3UTR	0.273357	0	0.273357	0.000775391	27
ZNF106	chr15:40223040	-	3UTR	0.212949	0	0.212949	0.000776283	9
LANCL1	chr2:210912572	-	3UTR	0.134444	0	0.134444	0.00077678	19
RBPJ	chr4:26419765	+	3UTR	0.157248	0	0.157248	0.00077678	13
BBX	chr3:110492521	+	CDS	0.105021	0	0.105021	0.000777373	2
OPA1	chr3:196392823	+	3UTR	0.317729	0	0.317729	0.000779212	13
HIPK1	chr1:113987043	+	3UTR	0.457047	0	0.457047	0.000779274	15
GPALPP1	chr13:44249396	+	3UTR	0.387983	0	0.387983	0.000781048	4
CLIC4	chr1:24679839	+	3UTR	0.135182	0	0.135182	0.000781221	32
MSRB3	chr12:65446145	+	3UTR	0.198297	0	0.198297	0.000781367	4
ETNK1	chr12:22556774	+	3UTR	0.180919	0	0.180919	0.000781605	17
LINC00534	chr8:91748520	-	3UTR	0.280522	0	0.280522	0.000781836	15
ELK3	chr12:96241868	+	3UTR	0.215939	0	0.215939	0.000783797	8
MTDH	chr8:98855589	+	3UTR	0.216904	0	0.216904	0.000784672	8
MED4	chr13:47296629	-	3UTR	0.12438	0	0.12438	0.000784964	7
ZNF281	chr1:199662411	-	3UTR	0.322404	0	0.322404	0.000785488	5
TRAPPC6B	chr14:33338192	-	3UTR	0.182604	0	0.182604	0.000786415	9
PHF10	chr6:171061443	-	3UTR	0.48163	0	0.48163	0.000788071	6
EHMT1	chr9:150093777	+	3UTR	0.146578	0	0.146578	0.000788697	1
EDEM3	chr1:184054421	-	3UTR	0.166539	0	0.166539	0.000789791	6
FGFR1OP2	chr12:26838494	+	3UTR	0.160598	0	0.160598	0.000791982	2
GBP4	chr1:89026709	-	3UTR	0.129414	0	0.129414	0.000793372	20
SERBP1	chr1:67286128	-	3UTR	0.162763	0	0.162763	0.000794252	15
CRYBG1	chr6:107744725	+	3UTR	0.44974	0	0.44974	0.000794499	2
ARPP19	chr15:50356911	-	3UTR	0.130228	0	0.130228	0.000794538	57
TMEM167A	chr5:83540296	-	3UTR	0.252809	0	0.252809	0.000794768	19
CHD9	chr16:58919255	+	3UTR	0.121858	0	0.121858	0.000795037	5
C12orf4	chr12:4495508	-	3UTR	0.267253	0	0.267253	0.000795377	2
CCDC82	chr11:96359144	-	3UTR	0.164107	0	0.164107	0.000796438	5
OIP5-AS1	chr15:39115322	+	3UTR	0.403077	0	0.403077	0.000797843	13
EPB41L2	chr6:132034519	-	3UTR	0.178941	0	0.178941	0.000798948	10
SMAP1	chr6:72040925	+	3UTR	0.152482	0	0.152482	0.000798948	7
MOB1B	chr4:74329287	+	3UTR	0.327986	0	0.327986	0.000799826	10
DDI2	chr1:15113573	+	3UTR	0.146789	0	0.146789	0.000800749	2
HIPK3	chr11:33491991	+	3UTR	0.131656	0	0.131656	0.000801125	8
ROCK1	chr18:21135671	-	3UTR	0.377738	0	0.377738	0.000801503	1
FAM172A	chr5:94102496	-	3UTR	0.389368	0	0.389368	0.000801857	5
SLC25A40	chr7:89085552	-	3UTR	0.170006	0	0.170006	0.000801975	11
GNL3L	chrX:53860393	+	intron	0.367021	0	0.367021	0.00080281	7
SLC39A9	chr14:63674686	+	3UTR	0.117917	0	0.117917	0.000803166	16
NBN	chr8:91057998	-	3UTR	0.171298	0	0.171298	0.000803324	7
CPNE3	chr8:87681594	+	3UTR	0.21564	0	0.21564	0.000805359	3
SNTB1	chr8:121665520	-	3UTR	0.287431	0	0.287431	0.000805711	3
ELOVL7	chr5:61570296	-	3UTR	0.338807	0	0.338807	0.000806742	16
IVNS1ABP	chr1:184654688	-	3UTR	0.105549	0	0.105549	0.000806801	1
FAM76B	chr11:95778376	-	3UTR	0.33133	0	0.33133	0.000808088	11
RPS23	chr5:82760893	-	3UTR	0.21403	0	0.21403	0.000808208	13
RNF141	chr11:10599079	-	3UTR	0.302495	0	0.302495	0.000809072	5
UHMK1	chr1:161872685	+	3UTR	0.100521	0	0.100521	0.000809498	40
RCOR3	chr1:210561389	+	3UTR	0.288946	0	0.288946	0.000809849	4
ADA2	chr22:17856739	-	3UTR	0.185655	0	0.185655	0.000813546	2
RDX	chr11:110239681	-	3UTR	0.116314	0	0.116314	0.00081402	6
MAPK1IP1L	chr14:49273121	+	3UTR	0.102534	0	0.102534	0.000814787	12
DERL2	chr17:5365840	-	3UTR	0.577882	0	0.577882	0.000815292	2
AXL	chr19:44082330	+	3UTR	0.157423	0	0.157423	0.000816302	10
SRP72	chr4:59991473	+	3UTR	0.106502	0	0.106502	0.000816302	4
ELOVL7	chr5:61569867	-	3UTR	0.324175	0	0.324175	0.000818054	16
MTHFD2L	chr4:77504614	+	3UTR	0.291744	0	0.291744	0.000818225	10
ZDHHC20	chr13:20567637	-	3UTR	0.174608	0	0.174608	0.000819201	7
SHOC2	chr10:111895809	+	3UTR	0.250875	0	0.250875	0.000819965	11
ANKRD49	chr11:94505765	+	3UTR	0.133847	0	0.133847	0.000820693	1
KCTD20	chr6:36309824	+	3UTR	0.150611	0	0.150611	0.000820804	13
PDCD6P1	chr5:1543424	-	3UTR	0.175491	0	0.175491	0.000823034	4
STX7	chr6:133655000	-	3UTR	0.104815	0	0.104815	0.000823673	8
PLXNC1	chr12:94287223	+	3UTR	0.310308	0	0.310308	0.000824754	7
MYCBP2	chr13:76268392	-	3UTR	0.148103	0	0.148103	0.000824996	1
MAPK1	chr22:22175140	-	3UTR	0.117177	0	0.117177	0.000829658	10
SNRK	chr3:43365673	+	3UTR	0.178432	0	0.178432	0.000829672	5
BNIP3L	chr8:26688515	+	3UTR	0.176099	0	0.176099	0.000830978	20
TRIM35	chr8:27563598	-	3UTR	0.310505	0	0.310505	0.000831064	1
BLOC1S6	chr15:43416291	+	3UTR	0.142966	0	0.142966	0.000832196	11
NUCKS1	chr1:204980367	-	3UTR	0.145046	0	0.145046	0.000832322	20
MRPL42	chr12:93483892	+	3UTR	0.514842	0	0.514842	0.000832395	10
ZNF562	chr19:9775408	-	3UTR	0.116059	0	0.116059	0.00083299	1
SYVN1	chr11:65120710	-	3UTR	0.366822	0	0.366822	0.000833314	2
ETNK1	chr12:22560733	+	3UTR	0.142019	0	0.142019	0.000836848	17
MTHFD2	chr2:74224789	+	3UTR	0.215026	0	0.215026	0.000837702	14
SLC39A14	chr8:22695460	+	3UTR	0.185803	0	0.185803	0.000837943	4
SLC39A9	chr14:63674724	+	3UTR	0.10592	0	0.10592	0.000839286	16
SRSF10	chr1:23803575	-	3UTR	0.557474	0	0.557474	0.000840217	20
TAF9B	chrX:76566635	-	3UTR	0.174671	0	0.174671	0.000840217	11
CYBRD1	chr2:172032172	+	3UTR	0.18188	0	0.18188	0.000844295	4
RETREG2	chr2:219671181	+	3UTR	0.155364	0	0.155364	0.000845021	7
ETNK1	chr12:22559359	+	3UTR	0.143808	0	0.143808	0.000845198	17
RMND5B	chr5:178698637	+	3UTR	0.106208	0	0.106208	0.00084527	2
BPGM	chr7:135969661	+	CDS	0.157246	0	0.157246	0.000846645	6
MOB4	chr2:198035242	+	3UTR	0.116463	0	0.116463	0.000847875	11
PDZD8	chr10:118175284	-	3UTR	0.114378	0.0102612	0.104117	0.00084881	4
RABIF	chr1:202142192	-	3UTR	0.138545	0	0.138545	0.000851622	8
TRIM37	chr17:59867442	-	3UTR	0.535843	0	0.535843	0.000853656	4
RAB3GAP2	chr1:219387780	-	3UTR	0.273264	0	0.273264	0.000853771	6
SMG6	chr17:1947808	-	3UTR	0.342254	0	0.342254	0.000856103	2
ECT2	chr3:175606110	+	3UTR	0.323775	0	0.323775	0.000857473	6
TMEM254	chr10:80961251	+	3UTR	0.117211	0	0.117211	0.000857571	4
ANTXR2	chr4:83243226	-	3UTR	0.241893	0	0.241893	0.000857811	4
ELK3	chr12:96241871	+	3UTR	0.205923	0	0.205923	0.000857811	8
DNM1L	chr12:32621708	+	3UTR	0.149578	0	0.149578	0.000857932	4
AFF4	chr5:133395468	-	3UTR	0.245228	0.0132566	0.231971	0.000858858	2
PTENP1	chr9:33694269	-	exon	0.119771	0	0.119771	0.000859603	1
VIM-AS1	chr10:17233516	-	3UTR	0.263158	0	0.263158	0.000859675	3
DPP3	chr11:66505812	+	3UTR	0.151744	0	0.151744	0.000859758	1
NDE1	chr16:15704753	+	CDS	0.300896	0	0.300896	0.000859758	2
WDR73	chr15:82395571	-	3UTR	0.177107	0	0.177107	0.000859888	2
DLC1	chr8:13351061	-	3UTR	0.145705	0	0.145705	0.000860117	7
GSTCD	chr4:109158700	+	3UTR	0.251462	0	0.251462	0.000861389	3
TBC1D5	chr3:17159527	-	3UTR	0.141195	0	0.141195	0.000861396	6
KPNA3	chr13:48919936	-	3UTR	0.185895	0	0.185895	0.000862987	5
SMU1	chr9:33062967	-	3UTR	0.258303	0	0.258303	0.000863901	7
PLAGL1	chr6:145133262	-	3UTR	0.124517	0	0.124517	0.000864153	4
BCAP29	chr7:108936445	+	3UTR	0.215659	0	0.215659	0.000866505	6
MAN2A1	chr5:110373635	+	3UTR	0.155823	0	0.155823	0.000866581	4
ANKRD44	chr2:197470742	-	3UTR	0.226248	0	0.226248	0.000867281	5
NUFIP2	chr17:30200539	-	3UTR	0.242145	0	0.242145	0.000867281	15
EMB	chr5:51216670	-	3UTR	0.104936	0	0.104936	0.000869138	9
CCPG1	chr15:53162153	-	3UTR	0.214128	0	0.214128	0.000869157	5
SUDS3	chr12:118404405	+	3UTR	0.170365	0	0.170365	0.00087044	6
UPF3B	chrX:118209532	-	3UTR	0.170133	0	0.170133	0.000871645	3
ZNF516	chr18:76588399	-	3UTR	0.448133	0	0.448133	0.000872634	1
DLC1	chr8:13350400	-	3UTR	0.119361	0	0.119361	0.000872673	7
BCAT1	chr12:24682671	-	3UTR	0.118871	0	0.118871	0.000875401	60
ELOVL7	chr5:61569009	-	3UTR	0.198708	0	0.198708	0.000877142	16
PRKAR2A	chr3:48777549	-	3UTR	0.127011	0	0.127011	0.0008779	12
STMP1	chr7:136982884	+	3UTR	0.123995	0	0.123995	0.0008779	24
EXOC6	chr10:93938997	+	3UTR	0.128592	0	0.128592	0.000878369	1
SHOC2	chr10:111896547	+	3UTR	0.107437	0	0.107437	0.000878531	11
PTGS2	chr1:186026900	-	3UTR	0.227273	0	0.227273	0.000879003	4
TENT5A	chr6:82956772	-	3UTR	0.10976	0	0.10976	0.000882635	1
PRKACB	chr1:84076303	+	3UTR	0.10297	0	0.10297	0.000882701	11
CBLL1	chr7:109079375	+	3UTR	0.187136	0	0.187136	0.000882751	9
ACP3	chr3:135112481	+	3UTR	0.496573	0	0.496573	0.000882985	3
ATP6V1H	chr8:54093133	-	3UTR	0.19261	0	0.19261	0.000883241	1
ATP13A3	chr3:197102625	-	3UTR	0.225484	0	0.225484	0.000884405	8
TMC8	chr17:79035193	+	3UTR	0.504438	0	0.504438	0.000884722	2
SCRN1	chr7:30058538	-	3UTR	0.213706	0	0.213706	0.000884839	2
TMED7-TICAM2	chr5:116128445	-	3UTR	0.100417	0	0.100417	0.000885195	18
CENPVL3	chrX:50888587	-	exon	0.46518	0	0.46518	0.00088552	8
DCAF8	chr1:159353001	-	3UTR	0.144832	0	0.144832	0.00088552	3
PDLIM5	chr4:97982994	+	3UTR	0.117661	0	0.117661	0.000885588	16
HOXB2	chr17:49406289	-	3UTR	0.145472	0	0.145472	0.000886099	2
HELLS	chr10:95492837	+	3UTR	0.154612	0	0.154612	0.00088684	5
CPT1A	chr11:68763465	-	3UTR	0.26643	0	0.26643	0.000887338	1
CXorf38	chrX:40031114	-	3UTR	0.215243	0.015197	0.200046	0.000887518	2
VEZT	chr12:95281562	+	3UTR	0.113189	0	0.113189	0.000890218	2
SPIN4	chrX:61772771	-	exon	0.110197	0	0.110197	0.000893487	17
NSUN4	chr1:46240470	+	3UTR	0.365327	0	0.365327	0.000894482	3
GNL3L	chrX:53860438	+	intron	0.29148	0	0.29148	0.000896428	7
SMG1	chr16:18741709	-	3UTR	0.15041	0	0.15041	0.000898455	3
PPIP5K2	chr5:103710129	+	3UTR	0.17073	0	0.17073	0.000899038	5
GNAI3	chr1:109626765	+	3UTR	0.307018	0	0.307018	0.000900293	6
WDFY1	chr2:224360013	-	3UTR	0.238562	0	0.238562	0.00090085	16
PIGW	chr17:37523766	+	CDS	0.125809	0	0.125809	0.000901769	2
POLK	chr5:76077819	+	CDS	0.387256	0	0.387256	0.000902974	4
NUP133	chr1:228820189	-	3UTR	0.127158	0	0.127158	0.000904918	1
POLR2M	chr15:55518575	+	3UTR	0.196915	0	0.196915	0.00090598	15
WDFY1	chr2:224359415	-	3UTR	0.1451	0	0.1451	0.000908816	16
XYLT1	chr16:17110616	-	3UTR	0.267752	0	0.267752	0.000908816	3
PRKAR2B	chr7:108477262	+	3UTR	0.109942	0	0.109942	0.00090976	12
OSBPL8	chr12:76332437	-	3UTR	0.204335	0	0.204335	0.000909898	15
AC008014.1	chr12:46612060	+	3UTR	0.100825	0	0.100825	0.000911785	1
CCP110	chr16:19483775	+	3UTR	0.196833	0	0.196833	0.000911785	7
ZEB2	chr2:144837522	-	CDS	0.177073	0	0.177073	0.00091271	1
RBL2	chr16:59289199	+	3UTR	0.133731	0	0.133731	0.000912842	2
FANCF	chr11:22745060	-	exon	0.143342	0	0.143342	0.000912856	24
WDR89	chr14:57805556	-	3UTR	0.288267	0	0.288267	0.000912857	3
USP15	chr12:62314137	+	3UTR	0.197781	0.00853749	0.189243	0.000913139	18
VAMP4	chr1:171060712	-	3UTR	0.10639	0	0.10639	0.000913221	4
BRD9	chr5:769976	-	3UTR	0.167392	0	0.167392	0.000914299	1
FBXO3	chr11:33882858	-	3UTR	0.441778	0	0.441778	0.000914544	12
TRA2A	chr7:23644193	-	3UTR	0.215735	0	0.215735	0.000914789	4
MXRA7	chr17:77576957	-	3UTR	0.224714	0	0.224714	0.000914877	6
PIKFYVE	chr2:208837114	+	3UTR	0.276614	0	0.276614	0.000918539	4
GRB10	chr7:50751814	-	3UTR	0.353383	0	0.353383	0.000918868	4
DCAF12	chr9:34106799	-	3UTR	0.101979	0	0.101979	0.000920261	10
USP3	chr15:61401589	+	3UTR	0.40325	0	0.40325	0.0009216	1
LANCL1	chr2:210915073	-	3UTR	0.208087	0	0.208087	0.0009217	19
RNGTT	chr6:89819289	-	3UTR	0.197305	0	0.197305	0.0009217	4
PFAS	chr17:8175796	+	3UTR	0.139776	0	0.139776	0.000923627	4
PRKX	chrX:3219139	-	3UTR	0.127077	0	0.127077	0.000924575	3
TMEM245	chr9:121184727	-	3UTR	0.190092	0	0.190092	0.000925504	8
SMARCAD1	chr4:97606002	+	3UTR	0.159228	0	0.159228	0.000926473	2
LNX2	chr13:26767339	-	3UTR	0.39195	0	0.39195	0.000926804	2
POLR2D	chr2:128280249	-	3UTR	0.241729	0	0.241729	0.000927303	4
ENOSF1	chr18:828305	-	3UTR	0.273339	0.0110497	0.26229	0.000929636	1
SIRPA	chr20:1969078	+	3UTR	0.106321	0	0.106321	0.000929636	2
TBC1D5	chr3:17161059	-	3UTR	0.21004	0	0.21004	0.000930517	6
RFFL	chr17:35958900	-	3UTR	0.269697	0	0.269697	0.000932397	4
CTDSPL2	chr15:42332044	+	3UTR	0.227887	0	0.227887	0.000932815	13
RANBP6	chr9:6016594	-	exon	0.286523	0	0.286523	0.000932931	4
RRAGC	chr1:38705662	-	3UTR	0.185897	0	0.185897	0.000933804	1
BAG4	chr8:38488947	+	3UTR	0.108092	0	0.108092	0.000934023	13
NUP153	chr6:17487317	-	3UTR	0.108089	0	0.108089	0.000934023	4
IDS	chrX:147747289	-	3UTR	0.226983	0	0.226983	0.000934917	16
BRWD1	chr21:37681701	-	3UTR	0.206832	0	0.206832	0.000935845	16
CPNE3	chr8:87681511	+	3UTR	0.180926	0	0.180926	0.000937265	3
PHF8	chrX:53227356	-	3UTR	0.511394	0	0.511394	0.000939068	4
TMX3	chr18:68892542	-	3UTR	0.222207	0	0.222207	0.000939608	28
UHMK1	chr1:161873544	+	3UTR	0.222222	0.0115175	0.210705	0.000940299	40
VPS13C	chr15:59656383	-	3UTR	0.124062	0	0.124062	0.000941344	4
TP53I11	chr11:45090805	-	3UTR	0.166926	0	0.166926	0.000941738	2
DFFA	chr1:10003292	-	3UTR	0.352614	0	0.352614	0.000942474	5
DCP2	chr5:113529752	+	3UTR	0.284775	0	0.284775	0.000943512	18
MTF2	chr1:92983983	+	3UTR	0.265558	0	0.265558	0.000943536	8
MSI2	chr17:58554732	+	3UTR	0.217742	0	0.217742	0.000943604	1
UBQLN1	chr9:95810834	-	3UTR	0.180297	0	0.180297	0.000943983	7
DCBLD1	chr6:118745213	-	3UTR	0.17443	0	0.17443	0.00094592	5
PTGS2	chr1:186026970	-	3UTR	0.229889	0	0.229889	0.000948331	4
NR3C1	chr5:143812806	-	3UTR	0.16244	0	0.16244	0.000949623	6
SYNCRIP	chr6:86825486	-	3UTR	0.153846	0	0.153846	0.000952137	15
AP2B1	chr17:36671730	+	3UTR	0.117821	0	0.117821	0.000952441	12
DPY19L1	chr7:35070661	-	3UTR	0.167728	0	0.167728	0.00095342	21
CCP110	chr16:19483878	+	3UTR	0.190259	0	0.190259	0.000956266	7
FMC1-LUC7L2	chr7:140731233	+	intron	0.158292	0	0.158292	0.000956315	7
PRPS2	chrX:12405648	+	3UTR	0.106632	0	0.106632	0.000956483	2
PTGR1	chr9:123734422	-	3UTR	0.206437	0	0.206437	0.000957265	1
ARNT	chr1:149934751	-	3UTR	0.219506	0	0.219506	0.000957885	4
UHMK1	chr1:161867646	+	3UTR	0.130095	0	0.130095	0.000960143	40
CLASP2	chr3:33499875	-	3UTR	0.158932	0	0.158932	0.000960292	2
FAM210A	chr18:13828750	-	3UTR	0.221446	0	0.221446	0.000961155	2
TMX4	chr20:8020063	-	3UTR	0.14441	0	0.14441	0.000963561	8
PPHLN1	chr12:42405979	+	3UTR	0.166471	0	0.166471	0.000964698	4
BAG4	chr8:38488542	+	3UTR	0.118427	0	0.118427	0.000965725	13
B4GALT6	chr18:31812928	-	3UTR	0.210458	0	0.210458	0.000967823	2
CBR4	chr4:172349515	-	3UTR	0.147587	0	0.147587	0.000967823	8
BCAT1	chr12:24686543	-	3UTR	0.107092	0	0.107092	0.000968158	60
RPS6KA4	chr11:64361749	+	3UTR	0.153348	0	0.153348	0.000968694	1
CBX1	chr17:48931978	-	3UTR	0.139882	0	0.139882	0.000969957	14
PRKCB	chr16:24496699	+	3UTR	0.171114	0	0.171114	0.000972003	9
GYPE	chr4:147188338	-	3UTR	0.426347	0	0.426347	0.000973848	3
ARF3	chr12:48892867	-	intron	0.129456	0	0.129456	0.000975081	12
ORMDL1	chr2:190260067	-	3UTR	0.188284	0	0.188284	0.000980143	1
ADAR	chr1:153720887	-	3UTR	0.17718	0	0.17718	0.000981322	8
CSGALNACT2	chr10:44063313	+	3UTR	0.159071	0	0.159071	0.000984505	7
LINC00888	chr3:186263006	+	3UTR	0.16551	0.00522325	0.160286	0.000985658	5
ZDHHC20	chr13:20567783	-	3UTR	0.162126	0	0.162126	0.000986046	7
RBM8A	chr1:145040786	-	3UTR	0.109613	0	0.109613	0.000986411	22
CDK6	chr7:93849505	-	3UTR	0.127609	0	0.127609	0.000987085	49
MGA	chr15:39574733	+	3UTR	0.424035	0	0.424035	0.000988238	2
USP15	chr12:62314201	+	3UTR	0.177643	0	0.177643	0.000988417	18
MOB4	chr2:198034987	+	3UTR	0.113919	0	0.113919	0.000988742	11
DCAF7	chr17:64463235	+	3UTR	0.100059	0	0.100059	0.000989518	8
PHF3	chr6:64860326	+	3UTR	0.187023	0	0.187023	0.000991449	2
PDCL	chr9:135015879	-	3UTR	0.100017	0	0.100017	0.000991955	15
TIPRL	chr1:167553230	+	3UTR	0.173757	0	0.173757	0.000992047	7
TMEM167B	chr1:109128775	+	3UTR	0.133399	0	0.133399	0.000992721	7
FANCF	chr11:22745176	-	exon	0.126754	0	0.126754	0.000993059	24
SP2-DT	chr17:48753294	-	3UTR	0.223618	0	0.223618	0.000993547	1
ORAI3	chr16:31342295	+	3UTR	0.148666	0	0.148666	0.000993731	2
CHD9	chr16:59124338	+	3UTR	0.340989	0	0.340989	0.000994598	5
ATP13A3	chr3:197102560	-	3UTR	0.272135	0	0.272135	0.000995496	8
MTF2	chr1:92983984	+	3UTR	0.265558	0	0.265558	0.000997763	8
TBL1XR1	chr3:179828117	-	3UTR	0.203607	0	0.203607	0.000997763	31
EIF4E	chr4:102194300	-	3UTR	0.442287	0	0.442287	0.000997778	11
SEC24B	chr4:112842123	+	3UTR	0.114409	0	0.114409	0.000997778	1
SC5D	chr11:121333476	+	3UTR	0.116538	0	0.116538	0.00100248	2
CD47	chr3:110766257	-	3UTR	0.16012	0.00602919	0.154091	0.00100312	14
PAK2	chr3:199555776	+	3UTR	0.145395	0.00420565	0.141189	0.00100385	30
ARPP19	chr15:50357068	-	3UTR	0.142402	0	0.142402	0.00100416	57
FUBP1	chr1:77783488	-	3UTR	0.415246	0	0.415246	0.00100511	3
EFHC1	chr6:52246058	+	3UTR	0.320473	0	0.320473	0.00100527	2
TXLNGY	chrY:20495700	+	3UTR	0.216573	0	0.216573	0.00100653	16
G3BP1	chr5:152350205	+	3UTR	0.137316	0	0.137316	0.00100947	4
PROSER2	chr10:11883062	+	3UTR	0.398716	0	0.398716	0.00101241	3
MIB1	chr18:22051911	+	3UTR	0.519871	0	0.519871	0.00101242	9
NQO1	chr16:75512712	-	3UTR	0.125273	0	0.125273	0.00101245	5
KIF11	chr10:93533645	+	3UTR	0.14143	0	0.14143	0.00101385	4
CCDC50	chr3:194201207	+	3UTR	0.101601	0	0.101601	0.00101504	1
TRAPPC2	chrX:13294192	-	3UTR	0.106622	0	0.106622	0.00101507	6
NUP210	chr3:13317535	-	3UTR	0.115659	0	0.115659	0.00101915	3
KBTBD7	chr13:40410942	-	exon	0.23615	0	0.23615	0.00102373	3
ADGRV1	chr5:91650549	+	3UTR	0.160418	0	0.160418	0.00102543	1
FOXN2	chr2:48384421	+	3UTR	0.105658	0	0.105658	0.00102618	4
NEIL3	chr4:180701351	+	3UTR	0.122964	0	0.122964	0.00102885	1
NUDT21	chr16:62226257	-	3UTR	0.149282	0	0.149282	0.00102918	20
SSU72	chr1:997677	-	3UTR	0.190421	0	0.190421	0.00103042	4
SOD2	chr6:160926108	-	3UTR	0.134276	0	0.134276	0.00103084	11
MOB4	chr2:198034615	+	3UTR	0.121773	0	0.121773	0.00103305	11
SEC14L1	chr17:78110117	+	CDS	0.121043	0	0.121043	0.00103789	3
VEZF1	chr17:58846541	-	3UTR	0.216088	0	0.216088	0.00103861	8
ZNF429	chr19:21657967	+	intron	0.189897	0	0.189897	0.00103901	6
PPP3CA	chr4:104339012	-	3UTR	0.152594	0	0.152594	0.00103905	6
TAX1BP1	chr7:27966823	+	3UTR	0.108572	0	0.108572	0.00104074	8
ECD	chr10:74005372	-	3UTR	0.188338	0	0.188338	0.00104077	7
B4GALT6	chr18:31813910	-	3UTR	0.258017	0	0.258017	0.001042	2
ATP2A2	chr12:110324797	+	3UTR	0.100256	0	0.100256	0.00104303	5
SLC25A40	chr7:89085510	-	3UTR	0.102492	0	0.102492	0.00104303	11
CEP41	chr7:131711563	-	3UTR	0.166333	0	0.166333	0.00104368	3
SENP5	chr3:199659961	+	3UTR	0.10236	0	0.10236	0.00104374	6
RAD18	chr3:8871392	-	3UTR	0.307192	0	0.307192	0.00104519	6
HSPA14	chr10:14858968	+	3UTR	0.566065	0	0.566065	0.00104578	5
C8orf33	chr8:146233221	+	3UTR	0.138233	0.00364129	0.134592	0.00104958	8
CNOT6L	chr4:81060076	-	3UTR	0.197447	0	0.197447	0.0010508	13
NDRG3	chr20:38376402	-	3UTR	0.102126	0	0.102126	0.0010524	3
GPR180	chr13:93832383	+	3UTR	0.217573	0	0.217573	0.00105381	4
TAL1	chr1:47095920	-	3UTR	0.143002	0	0.143002	0.00105401	4
NUDT21	chr16:62226289	-	3UTR	0.161591	0	0.161591	0.00105409	20
CDC42EP4	chr17:74173797	-	3UTR	0.35222	0	0.35222	0.00105438	2
MARVELD1	chr10:98595887	+	5UTR	0.217102	0	0.217102	0.00105527	2
VPS13B-DT	chr8:100121613	-	3UTR	0.228571	0	0.228571	0.00105707	1
RAB2B	chr14:15657494	-	3UTR	0.16554	0	0.16554	0.00105721	6
HMBOX1	chr8:29329692	+	3UTR	0.164004	0	0.164004	0.00106068	3
CUL4A	chr13:112518486	+	3UTR	0.104441	0	0.104441	0.00106189	3
VIPAS39	chr14:71636801	-	3UTR	0.162117	0	0.162117	0.00106224	1
RBPJ	chr4:26418040	+	3UTR	0.249165	0	0.249165	0.00106245	13
UBE2K	chr4:39752115	+	3UTR	0.114643	0	0.114643	0.00106453	14
LPIN2	chr18:3074200	-	3UTR	0.51922	0	0.51922	0.00106644	10
TRAF3	chr14:97147223	+	3UTR	0.233431	0	0.233431	0.00107096	1
KMT2C	chr7:153336485	-	CDS	0.409594	0	0.409594	0.00107211	4
OSBPL9	chr1:51668701	+	3UTR	0.544423	0	0.544423	0.00107305	2
LPIN1	chr2:11859313	+	3UTR	0.131257	0	0.131257	0.00107363	2
CAND1	chr12:67294006	+	3UTR	0.227243	0	0.227243	0.0010749	5
ERMP1	chr9:5790081	-	3UTR	0.183257	0	0.183257	0.001077	6
TXLNGY	chrY:20495678	+	3UTR	0.276023	0	0.276023	0.00107708	16
CARD8	chr19:51202534	-	3UTR	0.350081	0	0.350081	0.0010777	9
ADAR	chr1:153720785	-	3UTR	0.117214	0	0.117214	0.00107825	8
ZMAT3	chr3:181828521	-	3UTR	0.427169	0	0.427169	0.00107888	8
REST	chr4:60425952	+	3UTR	0.230924	0	0.230924	0.00108039	6
RAB27A	chr15:53006249	-	3UTR	0.278723	0	0.278723	0.00108098	1
RETREG2	chr2:219672051	+	3UTR	0.303681	0	0.303681	0.00108215	7
CIPC	chr14:71326873	+	3UTR	0.28738	0	0.28738	0.00108306	2
ANAPC7	chr12:110353275	-	3UTR	0.250696	0	0.250696	0.0010838	1
SYNJ2	chr6:159345115	+	3UTR	0.167019	0	0.167019	0.00108381	2
TTF2	chr1:117112730	+	3UTR	0.120683	0	0.120683	0.00108513	6
KCNJ10	chr1:159167223	-	exon	0.166342	0	0.166342	0.00108689	3
MAPK1	chr22:22175472	-	3UTR	0.145049	0	0.145049	0.00108757	10
ARL1	chr12:101356036	-	3UTR	0.126924	0	0.126924	0.00108926	11
TMX1	chr14:45464084	+	3UTR	0.364829	0	0.364829	0.00108941	6
UHMK1	chr1:161867812	+	3UTR	0.164179	0	0.164179	0.00109132	40
RIOK3	chr18:23676814	+	3UTR	0.114578	0	0.114578	0.00109246	7
OGDH	chr7:44868539	+	3UTR	0.122417	0	0.122417	0.00109261	1
AXL	chr19:44082004	+	3UTR	0.189202	0	0.189202	0.00109468	10
RAB8B	chr15:61070488	+	3UTR	0.240298	0	0.240298	0.00109567	25
RBPJ	chr4:26418665	+	3UTR	0.23073	0	0.23073	0.00109808	13
PDIK1L	chr1:25960743	+	3UTR	0.472715	0	0.472715	0.00109949	13
EFCAB2	chr1:244540222	+	3UTR	0.306245	0	0.306245	0.00110017	3
FAM199X	chrX:102622407	+	3UTR	0.205798	0	0.205798	0.00110017	13
USO1	chr4:79153519	+	3UTR	0.122912	0	0.122912	0.00110088	1
STAU1	chr20:50884247	-	3UTR	0.113669	0	0.113669	0.00110265	1
KCNH2	chr7:152118025	-	3UTR	0.151278	0	0.151278	0.00110351	2
USP33	chr1:77535988	-	3UTR	0.167801	0	0.167801	0.00110395	9
TMEM41B	chr11:9366165	-	3UTR	0.106304	0	0.106304	0.00110462	14
ADA2	chr22:17856742	-	3UTR	0.176302	0	0.176302	0.00110517	2
ASXL2	chr2:25774861	-	3UTR	0.257576	0	0.257576	0.00110517	2
ZNF451	chr6:56948173	+	3UTR	0.348238	0	0.348238	0.00110588	7
SLC18A2	chr10:118172363	+	3UTR	0.108992	0	0.108992	0.00110717	3
NUCKS1	chr1:204981543	-	3UTR	0.258576	0	0.258576	0.00110801	20
VOPP1	chr7:55631721	-	3UTR	0.101632	0	0.101632	0.00110862	2
GIMAP6	chr7:151798738	-	3UTR	0.384	0	0.384	0.00111246	1
ISG20L2	chr1:155864140	-	3UTR	0.128323	0	0.128323	0.00111846	1
OTUD4	chr4:148451723	-	3UTR	0.230874	0	0.230874	0.00111869	3
CD47	chr3:110764347	-	3UTR	0.562054	0	0.562054	0.0011187	14
PJA2	chr5:109839422	-	3UTR	0.140278	0	0.140278	0.0011187	16
RANBP2	chr2:109243278	+	CDS	0.153555	0	0.153555	0.00112379	1
SFT2D2	chr1:167595595	+	3UTR	0.253676	0	0.253676	0.00112393	12
ZNF280B	chr22:22909022	-	3UTR	0.428226	0	0.428226	0.00112463	5
LMBR1	chr7:157871638	-	3UTR	0.138789	0	0.138789	0.00112465	11
MIB1	chr18:22053536	+	3UTR	0.336595	0	0.336595	0.00112532	9
THSD1	chr13:51630529	-	3UTR	0.181016	0	0.181016	0.00112596	4
ZNF789	chr7:100719652	+	3UTR	0.332624	0	0.332624	0.00112721	4
PARVB	chr22:44655469	+	3UTR	0.149123	0	0.149123	0.00112729	1
ARL1	chr12:101356006	-	3UTR	0.163363	0	0.163363	0.00112759	11
RFESD	chr5:96157273	+	3UTR	0.218698	0	0.218698	0.00112759	3
TMEM263	chr12:106935444	+	3UTR	0.123427	0	0.123427	0.00112786	11
RARRES1	chr3:161471640	-	CDS	0.235888	0	0.235888	0.00113109	1
RNF111	chr15:56898133	+	3UTR	0.254329	0	0.254329	0.00113288	3
KLHL7	chr7:23311533	+	3UTR	0.213546	0	0.213546	0.00113417	4
DLG1	chr3:199769514	-	3UTR	0.224986	0	0.224986	0.00113456	3
RMI1	chr9:96153160	+	3UTR	0.111489	0.00316048	0.108329	0.00113575	2
RBM8A	chr1:145040583	-	3UTR	0.153772	0	0.153772	0.00113827	22
LANCL1	chr2:210912655	-	3UTR	0.159026	0	0.159026	0.00113859	19
SUPT7L	chr2:27696281	-	3UTR	0.145074	0	0.145074	0.00113971	1
PDZD8	chr10:118175061	-	3UTR	0.236435	0	0.236435	0.00114001	4
MOB1B	chr4:74330434	+	3UTR	0.137576	0	0.137576	0.00114051	10
COG6	chr13:38970209	+	3UTR	0.256757	0	0.256757	0.00114103	1
SUDS3	chr12:118403977	+	3UTR	0.237974	0	0.237974	0.00114223	6
NSF	chr17:47617634	+	3UTR	0.131915	0	0.131915	0.0011425	10
SLC39A10	chr2:196220007	+	3UTR	0.355706	0	0.355706	0.00114401	11
TUBGCP3	chr13:111732338	-	3UTR	0.130917	0	0.130917	0.00114467	6
ARPP19	chr15:50357197	-	3UTR	0.188662	0	0.188662	0.00114482	57
OVOL2	chr20:18013788	-	intron	0.15322	0	0.15322	0.00114629	1
PSPC1	chr13:18899167	-	3UTR	0.10712	0	0.10712	0.00114815	1
DPPA4	chr3:112047043	-	3UTR	0.155305	0	0.155305	0.00114845	4
USP14	chr18:367795	+	3UTR	0.171952	0	0.171952	0.00114938	6
SERBP1	chr1:67286263	-	3UTR	0.119522	0	0.119522	0.00115058	15
PNISR	chr6:100575644	-	CDS	0.171398	0	0.171398	0.0011507	5
LIN9	chr1:225419974	-	3UTR	0.205452	0	0.205452	0.00115271	2
ZSCAN9	chr6:28104913	+	CDS	0.193553	0	0.193553	0.00115323	2
MTHFD2	chr2:74224734	+	3UTR	0.266637	0	0.266637	0.00115333	14
AGO2	chr8:141644029	-	3UTR	0.501401	0	0.501401	0.00115406	7
WDFY1	chr2:224361676	-	3UTR	0.294472	0	0.294472	0.00115453	16
LDLRAD3	chr11:36370142	+	3UTR	0.192578	0	0.192578	0.00115519	11
AMMECR1	chrX:108644672	-	3UTR	0.174708	0	0.174708	0.00115693	25
MAP4K4	chr2:102350852	+	3UTR	0.270103	0.0130388	0.257064	0.00115874	1
TGFBRAP1	chr2:105726682	-	3UTR	0.24356	0	0.24356	0.00116024	2
NFATC3	chr16:74024621	+	3UTR	0.104894	0	0.104894	0.00116109	3
PATZ1	chr22:31790649	-	3UTR	0.175724	0	0.175724	0.00116274	3
ETNK1	chr12:22560288	+	3UTR	0.116811	0	0.116811	0.00116294	17
EPB41L3	chr18:5553532	-	3UTR	0.167559	0	0.167559	0.00116517	6
GFI1	chr1:92319874	-	3UTR	0.112875	0	0.112875	0.00116742	1
GCLM	chr1:93733855	-	3UTR	0.241558	0	0.241558	0.00116767	5
PTP4A1	chr6:64728587	+	3UTR	0.179504	0	0.179504	0.00116854	8
ZNF518B	chr4:10416439	-	3UTR	0.281192	0	0.281192	0.001169	4
CCDC43	chr17:45531551	-	3UTR	0.122981	0	0.122981	0.001169	3
UHMK1	chr1:161871895	+	3UTR	0.413001	0	0.413001	0.00116944	40
OGA	chr10:102668401	-	3UTR	0.136238	0	0.136238	0.00117255	1
NIPA1	chr15:20496835	+	3UTR	0.285994	0	0.285994	0.00117401	5
LMBR1	chr7:157871221	-	3UTR	0.151564	0	0.151564	0.00117459	11
SREK1	chr5:67000567	+	3UTR	0.188731	0	0.188731	0.00117591	3
CBX1	chr17:48931979	-	3UTR	0.140476	0	0.140476	0.00117978	14
NUP43	chr6:150925622	-	3UTR	0.153291	0	0.153291	0.00118048	7
ZNF664	chr12:124016283	+	3UTR	0.156356	0	0.156356	0.00118094	7
RIOK3	chr18:23677036	+	3UTR	0.231284	0	0.231284	0.00118268	7
PTGS2	chr1:186028790	-	3UTR	0.364425	0	0.364425	0.00118268	4
GNB4	chr3:182203540	-	3UTR	0.151776	0	0.151776	0.00118316	13
HSDL2	chr9:124642954	+	3UTR	0.191658	0	0.191658	0.00118316	2
EIF3A	chr10:119930566	-	3UTR	0.12951	0	0.12951	0.00118541	4
BIVM-ERCC5	chr13:102059005	+	3UTR	0.175984	0	0.175984	0.00118776	4
SUB1	chr5:32717561	+	3UTR	0.132909	0	0.132909	0.00118833	8
ZNFX1	chr20:51015627	-	3UTR	0.179906	0	0.179906	0.00118865	2
NUFIP2	chr17:30201297	-	3UTR	0.435306	0	0.435306	0.00118967	15
PDLIM5	chr4:97982998	+	3UTR	0.126628	0	0.126628	0.00119074	16
QSOX1	chr1:179553669	+	3UTR	0.108178	0	0.108178	0.00119172	3
PTPN12	chr7:78891313	+	3UTR	0.147659	0	0.147659	0.0011934	2
ZDHHC9	chrX:128124418	-	3UTR	0.137545	0	0.137545	0.00119383	7
HNRNPDL	chr4:85753567	-	3UTR	0.155261	0	0.155261	0.00119489	12
XXYLT1	chr3:197766166	-	3UTR	0.220057	0	0.220057	0.00119737	1
CYBRD1	chr2:172032177	+	3UTR	0.211159	0	0.211159	0.00119936	4
GRPEL2	chr5:149888910	+	3UTR	0.28052	0	0.28052	0.00120013	4
ELOVL7	chr5:61570443	-	3UTR	0.376991	0	0.376991	0.00120165	16
VKORC1L1	chr7:67181008	+	3UTR	0.360999	0	0.360999	0.00120165	5
SSX2IP	chr1:84486850	-	3UTR	0.321604	0	0.321604	0.00120329	7
PDE7A	chr8:66144111	-	3UTR	0.100551	0	0.100551	0.00120354	2
PLS3	chrX:114058168	+	3UTR	0.467148	0	0.467148	0.00120462	2
PIAS1	chr15:66007350	+	3UTR	0.323102	0	0.323102	0.00120582	7
DAPK1	chr9:99862142	+	3UTR	0.199172	0	0.199172	0.00120604	4
GOSR2	chr17:47800944	+	3UTR	0.125858	0	0.125858	0.00120693	11
TAOK1	chr17:30493935	+	3UTR	0.425777	0	0.425777	0.00120732	2
UHMK1	chr1:161872206	+	3UTR	0.206307	0	0.206307	0.0012084	40
YIPF4	chr2:32355220	+	3UTR	0.339384	0	0.339384	0.00120864	3
CNEP1R1	chr16:55834624	+	3UTR	0.126603	0.0118048	0.114798	0.00120909	2
SREK1	chr5:67001520	+	3UTR	0.135302	0	0.135302	0.00121196	3
OSTM1	chr6:109221209	-	3UTR	0.10381	0	0.10381	0.00121382	6
TTPAL	chr20:46225998	+	3UTR	0.329398	0	0.329398	0.0012158	2
GCLC	chr6:53338678	-	CDS	0.139337	0	0.139337	0.00121911	3
NEK4	chr3:52744165	-	3UTR	0.144794	0	0.144794	0.00121932	4
NUCKS1	chr1:204980204	-	3UTR	0.114317	0	0.114317	0.00121961	20
PUS7	chr7:106771148	-	3UTR	0.134676	0	0.134676	0.00121984	5
ANGPT1	chr8:108378683	-	3UTR	0.268093	0	0.268093	0.00122026	2
FBXL5	chr4:15587344	-	3UTR	0.100622	0	0.100622	0.00122339	3
SBNO1	chr12:123290716	-	3UTR	0.272298	0	0.272298	0.00122343	8
WASH8P	chr3:201090422	+	intron	0.23149	0	0.23149	0.00122598	2
SCAF11	chr12:45881408	-	3UTR	0.121516	0	0.121516	0.00122683	15
SCAMP5	chr15:72890946	+	3UTR	0.415121	0	0.415121	0.00122709	1
BTBD3	chr20:11969378	+	3UTR	0.244541	0	0.244541	0.00122779	2
USP30	chr12:109060866	+	3UTR	0.376221	0	0.376221	0.00122875	1
PBRM1	chr3:52580176	-	3UTR	0.513504	0	0.513504	0.00122979	10
CYLD	chr16:56596054	+	3UTR	0.452471	0	0.452471	0.0012317	1
GTPBP2	chr6:43449416	-	3UTR	0.116617	0	0.116617	0.00123198	1
GATAD2B	chr1:152945666	-	3UTR	0.289677	0	0.289677	0.00123664	3
PCCB	chr3:139072820	+	intron	0.312958	0	0.312958	0.00124358	10
LYSMD3	chr5:91002401	-	3UTR	0.257099	0	0.257099	0.0012439	10
CCNT2	chr2:135396911	+	3UTR	0.453997	0	0.453997	0.00124486	2
BCOR	chrX:39452902	-	3UTR	0.147332	0	0.147332	0.001245	1
HJURP	chr2:234326207	-	3UTR	0.133407	0	0.133407	0.00124681	2
CD47	chr3:110764351	-	3UTR	0.550756	0	0.550756	0.00124713	14
ZNF181	chr19:37287012	+	3UTR	0.333112	0	0.333112	0.00124713	1
FUBP1	chr1:77783131	-	3UTR	0.369307	0	0.369307	0.00124747	3
CCDC152	chr5:43052979	+	3UTR	0.284238	0	0.284238	0.00124768	2
MECP2	chrX:152295746	-	3UTR	0.269795	0	0.269795	0.00124885	4
VEZF1	chr17:58846649	-	3UTR	0.212927	0	0.212927	0.00125102	8
KANSL1	chr17:46891853	-	3UTR	0.130957	0	0.130957	0.00125275	1
APAF1	chr12:98707338	+	3UTR	0.371514	0	0.371514	0.00125309	1
OXSR1	chr3:38260268	+	3UTR	0.143025	0	0.143025	0.00125386	4
TMEM170A	chr16:81489546	-	3UTR	0.144845	0	0.144845	0.00125513	3
GPR180	chr13:93832081	+	3UTR	0.188574	0	0.188574	0.00125514	4
VPS13C	chr15:59656885	-	3UTR	0.147059	0	0.147059	0.00125514	4
SRSF11	chr1:70131198	+	3UTR	0.412429	0	0.412429	0.00125594	6
UBQLN1	chr9:95809860	-	3UTR	0.157025	0	0.157025	0.00125898	7
UBE2J1	chr6:90536568	-	3UTR	0.205813	0	0.205813	0.00125916	9
C1orf216	chr1:35578114	-	3UTR	0.142709	0	0.142709	0.00126655	8
PIN4	chrX:70630597	+	3UTR	0.302952	0	0.302952	0.00126655	2
SPCS3	chr4:179670141	+	3UTR	0.398799	0	0.398799	0.001267	16
CHEK1	chr11:125684692	+	3UTR	0.138652	0	0.138652	0.00126724	2
LIN7C	chr11:27637029	-	3UTR	0.315819	0	0.315819	0.00126763	9
TMEM185B	chr2:120655753	-	exon	0.227056	0	0.227056	0.00127163	7
MTPN	chr7:137236419	-	3UTR	0.319483	0	0.319483	0.00127439	16
NRAS	chr1:114717646	-	3UTR	0.185802	0	0.185802	0.00127562	7
KCTD20	chr6:36309925	+	3UTR	0.120939	0	0.120939	0.00127579	13
DCP1A	chr3:53318056	-	3UTR	0.225577	0.00957496	0.216002	0.00128041	9
TASOR	chr3:56663872	-	CDS	0.247226	0	0.247226	0.00128056	3
NPL	chr1:182188922	+	3UTR	0.124822	0	0.124822	0.00128076	2
UBE2D1	chr10:59223954	+	3UTR	0.449189	0	0.449189	0.00128419	4
PHF6	chrX:132752512	+	3UTR	0.178435	0	0.178435	0.00128662	10
SRP19	chr5:113388594	-	3UTR	0.154852	0	0.154852	0.00128731	10
SPPL2A	chr15:48511849	-	3UTR	0.425373	0	0.425373	0.00128739	2
FMR1	chrX:146214378	+	3UTR	0.288539	0	0.288539	0.00128794	6
CSNK2A2	chr16:63957028	-	3UTR	0.215086	0	0.215086	0.00129084	3
INIP	chr9:124857185	-	3UTR	0.183039	0	0.183039	0.00129138	12
ZFP1	chr16:81217872	+	3UTR	0.247227	0	0.247227	0.00129233	3
TXLNGY	chrY:20495319	+	3UTR	0.282616	0	0.282616	0.00129522	16
VEZF1	chr17:58847410	-	3UTR	0.213117	0	0.213117	0.00129675	8
SLC39A9	chr14:63673819	+	3UTR	0.194902	0	0.194902	0.00129829	16
NFE2L1	chr17:48922396	+	3UTR	0.16956	0	0.16956	0.00129884	1
FHL1	chrX:134518497	+	3UTR	0.146612	0	0.146612	0.00130007	4
UHMK1	chr1:161872336	+	3UTR	0.165195	0	0.165195	0.0013023	40
GRB10	chr7:50751369	-	3UTR	0.325026	0	0.325026	0.00130244	4
EPS15	chr1:51236524	-	3UTR	0.179525	0	0.179525	0.00130553	14
CELF2	chr10:11347936	+	3UTR	0.160999	0	0.160999	0.00130641	62
AP1S3	chr2:224241090	-	3UTR	0.269912	0	0.269912	0.00130653	16
CRLF3	chr17:31727858	-	3UTR	0.133871	0	0.133871	0.00130792	8
SEL1L3	chr4:25729667	-	3UTR	0.153191	0.00728617	0.145905	0.00130838	5
SGPP1	chr14:57892896	-	3UTR	0.114169	0	0.114169	0.00131324	7
SEC16A	chr9:148670237	-	3UTR	0.109589	0	0.109589	0.00131345	2
FAR1	chr11:13823067	+	3UTR	0.125616	0	0.125616	0.00131386	10
TMEM41B	chr11:9367259	-	3UTR	0.213599	0	0.213599	0.00131452	14
FAM133B	chr7:93802909	-	3UTR	0.425532	0	0.425532	0.00131533	2
MSANTD4	chr11:106013354	-	3UTR	0.229285	0	0.229285	0.00131561	7
MBNL2	chr13:96597950	+	3UTR	0.436376	0	0.436376	0.00131932	9
AMFR	chr16:62157963	-	CDS	0.110792	0	0.110792	0.00131954	2
PSME3IP1	chr16:62949748	-	3UTR	0.130174	0	0.130174	0.00132282	5
TRIB2	chr2:12770599	+	3UTR	0.492042	0	0.492042	0.00132375	3
CLP1	chr11:57611905	+	3UTR	0.118573	0	0.118573	0.00132434	1
CHMP3	chr2:86506173	-	3UTR	0.179301	0	0.179301	0.00132514	15
DCP2	chr5:113530599	+	3UTR	0.190797	0	0.190797	0.00132836	18
RBM8A	chr1:145040738	-	3UTR	0.106378	0	0.106378	0.00132887	22
EDEM3	chr1:184055494	-	3UTR	0.130178	0	0.130178	0.00132895	6
SEL1L3	chr4:25729695	-	3UTR	0.133162	0	0.133162	0.00132931	5
ENY2	chr8:110473726	+	3UTR	0.27451	0	0.27451	0.00133033	14
TMEM170B	chr6:11446492	+	3UTR	0.530782	0	0.530782	0.00133212	1
CDC27	chr17:47980020	-	3UTR	0.296307	0	0.296307	0.00133528	7
TMEM168	chr7:114085164	-	3UTR	0.328801	0	0.328801	0.00133594	2
TMED7-TICAM2	chr5:116128450	-	3UTR	0.101109	0	0.101109	0.00133599	18
RCBTB1	chr13:48752070	-	3UTR	0.536895	0	0.536895	0.00133618	5
FRRS1	chr1:99555626	-	3UTR	0.344304	0	0.344304	0.00133651	10
MSRB3	chr12:65446164	+	3UTR	0.181208	0	0.181208	0.00133651	4
LINC00534	chr8:91748519	-	3UTR	0.254982	0	0.254982	0.00133654	15
XPO4	chr13:19972493	-	3UTR	0.191821	0	0.191821	0.0013377	3
BCAT1	chr12:24682790	-	3UTR	0.158435	0	0.158435	0.00133935	60
TMEM263	chr12:106935380	+	3UTR	0.129651	0	0.129651	0.00133935	11
PDCL	chr9:135015960	-	3UTR	0.132777	0	0.132777	0.00133975	15
VTA1	chr6:143412396	+	3UTR	0.104068	0	0.104068	0.0013405	6
USP33	chr1:77535084	-	3UTR	0.108648	0	0.108648	0.00134256	9
GNG5	chr1:84395201	-	3UTR	0.18418	0	0.18418	0.00134276	5
C1orf216	chr1:35578940	-	CDS	0.144624	0	0.144624	0.00134475	8
SIAH2	chr3:153492416	-	3UTR	0.143592	0	0.143592	0.0013508	3
SPTLC2	chr14:71716674	-	3UTR	0.152051	0	0.152051	0.00135212	4
BCLAF1	chr6:137448847	-	3UTR	0.101783	0	0.101783	0.00135242	10
ASB7	chr15:98405973	+	3UTR	0.295041	0	0.295041	0.00135476	1
CHST11	chr12:104722934	+	3UTR	0.114836	0	0.114836	0.00135839	6
ELMOD2	chr4:143872892	+	3UTR	0.298893	0	0.298893	0.00135975	8
ERMP1	chr9:5789834	-	3UTR	0.304162	0	0.304162	0.0013606	6
MAN1A1	chr6:120364552	-	3UTR	0.116459	0.00405738	0.112401	0.0013606	9
PPP2R5E	chr14:57580952	-	3UTR	0.221374	0	0.221374	0.0013606	8
ESCO2	chr8:28082139	+	3UTR	0.13844	0	0.13844	0.00136192	9
AP1AR	chr4:115576891	+	3UTR	0.275851	0	0.275851	0.00136212	7
FBXO3	chr11:33878211	-	3UTR	0.412726	0	0.412726	0.00136236	12
FOXN3	chr14:83380026	-	3UTR	0.143207	0	0.143207	0.00136236	2
PLAGL1	chr6:145133336	-	3UTR	0.104265	0	0.104265	0.00136236	4
BRAP	chr12:111619460	-	3UTR	0.297415	0	0.297415	0.0013635	6
MOB4	chr2:198035232	+	3UTR	0.125428	0	0.125428	0.00136505	11
WNK1	chr12:906516	+	3UTR	0.1539	0	0.1539	0.00136678	4
PPP2R5E	chr14:57581348	-	3UTR	0.253669	0	0.253669	0.0013669	8
BNIP3L	chr8:26688504	+	3UTR	0.15278	0	0.15278	0.00136801	20
CERS6	chr2:169227536	+	3UTR	0.136691	0	0.136691	0.00136954	8
POMK	chr8:43398969	+	3UTR	0.107697	0	0.107697	0.00137229	6
CDKAL1	chr6:21103485	+	3UTR	0.151083	0	0.151083	0.00137484	1
TOR1AIP2	chr1:179218315	-	3UTR	0.172946	0	0.172946	0.00137588	3
PSMA2	chr7:43067824	-	CDS	0.111452	0	0.111452	0.00137607	3
C2orf42	chr2:70222482	-	3UTR	0.121544	0	0.121544	0.0013807	7
ENY2	chr8:110473209	+	3UTR	0.235697	0	0.235697	0.0013807	14
SERPINB9	chr6:2754058	-	3UTR	0.226728	0	0.226728	0.0013807	4
HINT3	chr6:127166568	+	3UTR	0.174052	0	0.174052	0.00138392	9
SLC30A6	chr2:32270042	+	3UTR	0.218929	0	0.218929	0.00138809	5
RCAN1	chr21:32899385	-	3UTR	0.160017	0	0.160017	0.00138809	9
TMX1	chr14:45463972	+	3UTR	0.247763	0	0.247763	0.00138881	6
MEMO1	chr2:31916393	-	3UTR	0.15407	0	0.15407	0.00138994	5
TRA2A	chr7:23644253	-	3UTR	0.11476	0	0.11476	0.00139096	4
SLC25A51	chr9:37904291	-	3UTR	0.100118	0	0.100118	0.00139186	1
UBE2H	chr7:131146323	-	3UTR	0.367389	0	0.367389	0.00139252	4
GNB4	chr3:182203822	-	3UTR	0.156575	0	0.156575	0.00139496	13
RSL24D1	chr15:52984416	-	3UTR	0.36	0	0.36	0.00139717	6
PNMA1	chr14:67919458	-	exon	0.10018	0	0.10018	0.00139776	1
SGPP1	chr14:57893180	-	3UTR	0.197449	0	0.197449	0.00139904	7
TPRG1L	chr1:3139936	+	3UTR	0.155503	0	0.155503	0.00139945	3
AP2B1	chr17:36673719	+	3UTR	0.137564	0	0.137564	0.0014005	12
ANKRD44	chr2:197473208	-	3UTR	0.365571	0	0.365571	0.00140211	5
PPP6R3	chr11:68586196	+	intron	0.478049	0	0.478049	0.00140383	5
MTMR3	chr22:30490836	+	3UTR	0.183895	0	0.183895	0.00140551	2
PDIK1L	chr1:25962653	+	3UTR	0.185504	0	0.185504	0.00140571	13
BLOC1S4	chr4:6692510	+	exon	0.369295	0	0.369295	0.00140675	2
LIN7C	chr11:27635547	-	3UTR	0.118911	0	0.118911	0.00140753	9
RNF38	chr9:36359095	-	3UTR	0.117609	0	0.117609	0.00140931	6
ARHGEF6	chrX:134976027	-	3UTR	0.10611	0	0.10611	0.00141201	14
RBM8A	chr1:145040760	-	3UTR	0.105552	0	0.105552	0.00141307	22
B3GLCT	chr13:30554209	+	3UTR	0.358772	0	0.358772	0.00141307	2
AGA	chr4:180769681	-	3UTR	0.263742	0.0142262	0.249516	0.00141359	3
SMC2	chr9:116314125	+	3UTR	0.123409	0	0.123409	0.00141391	5
NAPG	chr18:10713112	+	3UTR	0.321837	0	0.321837	0.00141439	4
TAF9B	chrX:76565421	-	3UTR	0.111425	0	0.111425	0.0014146	11
SOAT1	chr1:178709841	+	3UTR	0.291833	0	0.291833	0.00141481	4
FAM91A1	chr8:124946322	+	3UTR	0.166245	0	0.166245	0.0014219	10
DNAJC15	chr13:42326224	+	3UTR	0.301046	0	0.301046	0.00142205	5
MCMBP	chr10:120728755	-	3UTR	0.100151	0	0.100151	0.0014265	7
MSL2	chr3:138896328	-	3UTR	0.21576	0	0.21576	0.00142684	6
VEZT	chr12:95281792	+	3UTR	0.152725	0	0.152725	0.00142707	2
SNIP1	chr1:37401536	-	3UTR	0.20502	0	0.20502	0.00142858	1
UBFD1	chr16:23848646	+	3UTR	0.193278	0	0.193278	0.001431	11
PELI1	chr2:64101108	-	3UTR	0.250558	0	0.250558	0.00143786	4
SPIN1	chr9:100631630	+	3UTR	0.171573	0	0.171573	0.00143928	7
ZDHHC20	chr13:20567673	-	3UTR	0.212416	0	0.212416	0.00143956	7
NUP43	chr6:150924366	-	3UTR	0.119286	0	0.119286	0.00144066	7
SGK1	chr6:135357836	-	3UTR	0.134294	0	0.134294	0.00144081	1
PCYOX1L	chr5:149904241	+	3UTR	0.166163	0	0.166163	0.00144086	3
PDLIM5	chr4:97982637	+	3UTR	0.152185	0	0.152185	0.00144223	16
MEF2A	chr15:97479853	+	3UTR	0.155147	0.0128581	0.142289	0.00144473	4
CHP1	chr15:39086130	+	3UTR	0.135938	0	0.135938	0.00144725	2
FCGR2A	chr1:160782048	+	3UTR	0.176101	0	0.176101	0.00145487	1
SGO1	chr3:20174001	-	3UTR	0.3599	0	0.3599	0.00145494	1
PIKFYVE	chr2:208837163	+	3UTR	0.202156	0	0.202156	0.00145517	4
ST8SIA6	chr10:17334962	-	3UTR	0.10263	0	0.10263	0.00145695	20
RYBP	chr3:72416506	-	3UTR	0.103234	0	0.103234	0.00146118	6
RAB21	chr12:71764408	+	3UTR	0.119157	0	0.119157	0.0014638	8
GDAP2	chr1:117879562	-	3UTR	0.220575	0	0.220575	0.00146442	2
ST8SIA6	chr10:17338234	-	3UTR	0.161772	0	0.161772	0.00146511	20
TMEM33	chr4:41928921	+	3UTR	0.131317	0	0.131317	0.00146635	12
TTF2	chr1:117112086	+	3UTR	0.169325	0	0.169325	0.00146685	6
BAZ2B	chr2:159890406	-	CDS	0.470937	0	0.470937	0.00146708	1
PRRC1	chr5:128073401	+	3UTR	0.287356	0	0.287356	0.0014688	12
ZNF106	chr15:40223247	-	3UTR	0.473447	0	0.473447	0.00146913	9
TMEM167A	chr5:83539846	-	3UTR	0.215866	0	0.215866	0.00146918	19
PDE12	chr3:57601431	+	3UTR	0.143723	0	0.143723	0.00146951	10
RBPJ	chr4:26418280	+	3UTR	0.350084	0	0.350084	0.00147166	13
SHLD2	chr10:88074694	+	3UTR	0.149047	0	0.149047	0.00147341	1
STK4	chr20:46813010	+	3UTR	0.40519	0	0.40519	0.00147418	2
FRRS1	chr1:99555994	-	3UTR	0.179767	0	0.179767	0.00147963	10
KPNA3	chr13:48919612	-	3UTR	0.14535	0	0.14535	0.00148013	5
UBIAD1	chr1:10829091	+	3UTR	0.221589	0	0.221589	0.00148053	6
NADK2	chr5:36442068	-	3UTR	0.284346	0	0.284346	0.0014816	3
UBE4A	chr11:118413625	+	3UTR	0.139879	0	0.139879	0.00148223	4
VPS11	chr11:119102210	+	CDS	0.131325	0.00521129	0.126114	0.0014831	1
CTBP2	chr10:125869476	-	3UTR	0.100349	0	0.100349	0.00148317	1
NUCKS1	chr1:204981562	-	3UTR	0.225471	0	0.225471	0.00148334	20
MTHFD2L	chr4:77504696	+	3UTR	0.312479	0	0.312479	0.00148419	10
PGGT1B	chr5:115724435	-	3UTR	0.321365	0	0.321365	0.00149457	5
UNC119B	chr12:120712325	+	3UTR	0.189978	0	0.189978	0.0014947	3
TVP23B	chr17:18751723	+	3UTR	0.179263	0	0.179263	0.00149536	9
CTDSPL2	chr15:42333217	+	3UTR	0.117398	0	0.117398	0.00149558	13
DCBLD2	chr3:101504508	-	3UTR	0.201751	0	0.201751	0.00149569	2
NUDT4	chr12:93381168	+	3UTR	0.100248	0	0.100248	0.0014969	3
F2R	chr5:77215949	+	3UTR	0.155261	0	0.155261	0.00149896	8
UBE3D	chr6:84112189	-	3UTR	0.333333	0	0.333333	0.00150022	1
DCP2	chr5:113529304	+	3UTR	0.448276	0	0.448276	0.00150212	18
BICD2	chr9:104878516	-	3UTR	0.130681	0	0.130681	0.00150285	10
C6orf120	chr6:171057142	+	exon	0.176786	0	0.176786	0.00150336	2
CDC42EP3	chr2:37651215	-	3UTR	0.138629	0	0.138629	0.00150417	2
TBC1D4	chr13:74509179	-	3UTR	0.21515	0	0.21515	0.00150556	6
ITPR2	chr12:26209751	-	3UTR	0.21807	0	0.21807	0.0015066	3
TOX4	chr14:15695897	+	3UTR	0.240285	0	0.240285	0.00150727	5
TMX3	chr18:68891673	-	3UTR	0.12042	0	0.12042	0.00150952	28
ZNF280B	chr22:22908932	-	3UTR	0.389866	0	0.389866	0.00151101	5
ZNF146	chr19:38784785	+	3UTR	0.101877	0	0.101877	0.0015127	1
G3BP1	chr5:152349853	+	3UTR	0.146211	0	0.146211	0.00151404	4
UPF3B	chrX:118209472	-	3UTR	0.159064	0	0.159064	0.00151784	3
MOB1B	chr4:74330266	+	3UTR	0.135884	0	0.135884	0.00151822	10
AMMECR1	chrX:108645782	-	3UTR	0.262483	0	0.262483	0.00151876	25
RNF10	chr12:120566095	+	3UTR	0.179287	0	0.179287	0.00151964	4
CENPVL3	chrX:50888877	-	exon	0.27315	0	0.27315	0.00152111	8
FAM199X	chrX:102621108	+	3UTR	0.307016	0	0.307016	0.00152205	13
PPM1B	chr2:44238070	+	3UTR	0.206439	0	0.206439	0.00152524	4
ETNK1	chr12:22561416	+	3UTR	0.107775	0	0.107775	0.00152536	17
HPS3	chr3:151917909	+	CDS	0.441713	0	0.441713	0.00152608	1
TMEM248	chr7:68177352	+	3UTR	0.10773	0	0.10773	0.00152629	3
ARPP19	chr15:50358547	-	3UTR	0.167561	0	0.167561	0.0015269	57
MCMBP	chr10:120727424	-	3UTR	0.23007	0	0.23007	0.00153751	7
PPP2R5C	chr14:96163213	+	3UTR	0.17858	0	0.17858	0.00153763	6
ABHD2	chr15:86954879	+	3UTR	0.102941	0	0.102941	0.0015378	15
ARPP19	chr15:50359194	-	3UTR	0.132247	0.00410477	0.128142	0.00154173	57
OXR1	chr8:107880237	+	3UTR	0.169752	0	0.169752	0.00154214	9
TM9SF3	chr10:97400213	-	3UTR	0.211218	0	0.211218	0.00154303	16
TBC1D20	chr20:481710	-	3UTR	0.286906	0	0.286906	0.00154346	3
SMAD4	chr18:51281304	+	3UTR	0.11771	0	0.11771	0.00154357	5
TUG1	chr22:31441543	+	3UTR	0.128567	0	0.128567	0.00154448	2
TMEM87A	chr15:40064370	-	3UTR	0.566161	0	0.566161	0.00154471	2
CDKN2A	chr9:21985278	-	CDS	0.228959	0	0.228959	0.00154486	2
IDS	chrX:147747290	-	3UTR	0.224217	0	0.224217	0.00154563	16
TOMM70	chr3:103069776	-	3UTR	0.145332	0	0.145332	0.00154569	3
ZC4H2	chrX:63342479	-	3UTR	0.130423	0	0.130423	0.00154585	7
MLEC	chr12:120689190	+	3UTR	0.12756	0	0.12756	0.00154928	6
TWSG1	chr18:9564134	+	3UTR	0.264065	0	0.264065	0.00154948	13
SPATA13	chr13:23513556	+	3UTR	0.307782	0	0.307782	0.00154998	3
KCTD9	chr8:25704031	-	3UTR	0.354399	0	0.354399	0.00155005	3
FAM234B	chr12:12956586	+	3UTR	0.381514	0	0.381514	0.00155172	1
THAP1	chr8:43105391	-	3UTR	0.123218	0	0.123218	0.00155681	4
PAQR3	chr4:82254867	-	3UTR	0.172118	0	0.172118	0.00155722	10
TM9SF3	chr10:97399658	-	3UTR	0.164006	0	0.164006	0.0015582	16
PNPT1	chr2:55633278	-	3UTR	0.153264	0	0.153264	0.00155873	3
BROX	chr1:221968821	+	3UTR	0.102643	0	0.102643	0.00156243	5
YPEL5	chr2:30204663	+	3UTR	0.237126	0	0.237126	0.00156339	9
VMA21	chrX:149675782	+	3UTR	0.162063	0	0.162063	0.00156496	23
FAM24B	chr10:123724254	-	CDS	0.120219	0	0.120219	0.0015771	3
TRNT1	chr3:3124310	+	3UTR	0.124449	0	0.124449	0.00157792	5
LINC00534	chr8:91747617	-	3UTR	0.401311	0	0.401311	0.00157881	15
RBBP9	chr20:18538340	-	3UTR	0.252089	0	0.252089	0.00157904	5
CPSF6	chr12:69249049	+	3UTR	0.149436	0	0.149436	0.00158328	6
LMAN1	chr18:59531622	-	3UTR	0.180678	0	0.180678	0.00159011	12
LRRC58	chr3:123046467	-	3UTR	0.105583	0	0.105583	0.00159095	24
LMBR1	chr7:157871083	-	3UTR	0.130448	0	0.130448	0.00159135	11
CRKL	chr22:21358762	+	3UTR	0.367672	0	0.367672	0.00159454	3
RAP2C	chrX:130527605	-	3UTR	0.12129	0	0.12129	0.0015972	22
OTUD6B	chr8:92210723	+	3UTR	0.305148	0	0.305148	0.00159888	9
FAM30A	chr14:100203502	+	3UTR	0.150221	0	0.150221	0.00160265	1
DDX18	chr2:118264395	+	3UTR	0.155501	0	0.155501	0.00160704	1
MAPKAP1	chr9:137637559	-	3UTR	0.185673	0	0.185673	0.0016073	9
GRPEL2	chr5:149887115	+	3UTR	0.45469	0	0.45469	0.00160842	4
MYO1D	chr17:33438922	-	3UTR	0.242265	0	0.242265	0.00160851	5
PPP2R5C	chr14:96163134	+	3UTR	0.146972	0	0.146972	0.00161574	6
NSD2	chr4:1980502	+	3UTR	0.138396	0	0.138396	0.00161976	3
CDC42EP4	chr17:74173894	-	3UTR	0.515683	0	0.515683	0.0016236	2
HINT3	chr6:127167582	+	3UTR	0.301173	0	0.301173	0.00162699	9
LUZP1	chr1:22910835	-	3UTR	0.229598	0	0.229598	0.00162798	1
SERP2	chr13:43617244	+	3UTR	0.333787	0	0.333787	0.00162923	1
KDM5A	chr12:278613	-	3UTR	0.393136	0	0.393136	0.00162995	3
STARD4	chr5:112006621	-	3UTR	0.149344	0	0.149344	0.00163023	43
ENSA	chr1:149748124	-	3UTR	0.134848	0	0.134848	0.00163639	10
CCP110	chr16:19483934	+	3UTR	0.17874	0	0.17874	0.0016381	7
LANCL1	chr2:210912636	-	3UTR	0.143945	0	0.143945	0.00164479	19
CCPG1	chr15:53162154	-	3UTR	0.198257	0	0.198257	0.00164851	5
RDX	chr11:110239460	-	3UTR	0.151209	0	0.151209	0.00165266	6
SERBP1	chr1:67286081	-	3UTR	0.140083	0	0.140083	0.00165266	15
STAT2	chr12:56309492	-	3UTR	0.138006	0	0.138006	0.00165289	2
KCTD20	chr6:36309917	+	3UTR	0.128243	0	0.128243	0.00165583	13
BPNT2	chr8:57337374	-	3UTR	0.284683	0	0.284683	0.00165682	7
DIPK2A	chr3:146738010	+	3UTR	0.152326	0	0.152326	0.00165999	2
RAB8B	chr15:61072007	+	3UTR	0.107124	0	0.107124	0.00166133	25
NEK9	chr14:69291895	-	3UTR	0.134292	0	0.134292	0.00166133	7
RBM47	chr4:40398255	-	3UTR	0.327157	0	0.327157	0.00166282	1
CNST	chr1:246090241	+	3UTR	0.214952	0	0.214952	0.00166581	5
CENPVL3	chrX:50888556	-	exon	0.379822	0	0.379822	0.00166585	8
ELL2	chr5:96389513	-	3UTR	0.120297	0	0.120297	0.00166928	8
GPCPD1	chr20:5587962	-	3UTR	0.388586	0	0.388586	0.00166939	5
G3BP1	chr5:152349058	+	3UTR	0.215253	0	0.215253	0.00167111	4
ZNF626	chr19:20782931	-	3UTR	0.204206	0	0.204206	0.00167318	1
QKI	chr6:164934453	+	3UTR	0.310121	0	0.310121	0.00167431	6
HNRNPA0	chr5:138278351	-	exon	0.135077	0	0.135077	0.00167549	4
WDR36	chr5:111638068	+	3UTR	0.269209	0	0.269209	0.00168013	9
TTF2	chr1:117113207	+	3UTR	0.516717	0	0.516717	0.00168167	6
ATP6V0A1	chr17:43378593	+	3UTR	0.143688	0	0.143688	0.00168258	3
SSX2IP	chr1:84487407	-	3UTR	0.327731	0	0.327731	0.00168367	7
EIF1AX	chrX:19709106	-	3UTR	0.111364	0	0.111364	0.00168468	10
KMT2C	chr7:153308848	-	3UTR	0.327808	0	0.327808	0.00168647	4
KCTD12	chr13:76104219	-	exon	0.102309	0	0.102309	0.00168768	2
TXLNGY	chrY:20495547	+	3UTR	0.241614	0	0.241614	0.00168918	16
EOGT	chr3:69013200	-	3UTR	0.355171	0	0.355171	0.00169341	4
ARPP19	chr15:50358148	-	3UTR	0.169169	0	0.169169	0.00169398	57
UHMK1	chr1:161867647	+	3UTR	0.120224	0	0.120224	0.00169984	40
MRPL19	chr2:75666771	+	3UTR	0.331228	0	0.331228	0.00170056	2
BLZF1	chr1:168743026	+	3UTR	0.113432	0	0.113432	0.0017022	3
TGFBR1	chr9:111325187	+	3UTR	0.115254	0	0.115254	0.0017039	1
LIX1L	chr1:145050943	-	3UTR	0.11109	0	0.11109	0.00170759	6
RAD18	chr3:8872464	-	3UTR	0.135523	0	0.135523	0.00171118	6
KLHL5	chr4:39090861	+	3UTR	0.187334	0	0.187334	0.00171245	2
CDKN2A	chr9:21985273	-	CDS	0.25	0.0108925	0.239108	0.00171318	2
ZSCAN26	chr6:28149109	+	3UTR	0.200367	0	0.200367	0.00171572	2
FPGT-TNNI3K	chr1:74048477	+	3UTR	0.27907	0	0.27907	0.00171804	4
GPCPD1	chr20:5588161	-	3UTR	0.299929	0	0.299929	0.00172139	5
INIP	chr9:124856807	-	3UTR	0.128624	0	0.128624	0.00172143	12
CUX1	chr7:103566301	+	3UTR	0.240678	0	0.240678	0.00172187	3
ARL5A	chr2:152249069	-	3UTR	0.185029	0	0.185029	0.00172742	7
OBI1	chr13:77840484	-	3UTR	0.18212	0	0.18212	0.00173016	4
BLOC1S6	chr15:43416552	+	3UTR	0.119771	0	0.119771	0.00173096	11
UBE2K	chr4:39751959	+	3UTR	0.107238	0	0.107238	0.00173455	14
PHF10	chr6:171061813	-	3UTR	0.572774	0	0.572774	0.00173815	6
CARD8	chr19:51204531	-	3UTR	0.214912	0	0.214912	0.00173932	9
POLR1A	chr2:86028717	-	3UTR	0.306575	0	0.306575	0.00174116	1
HNRNPDL	chr4:85752961	-	3UTR	0.302399	0	0.302399	0.00174224	12
TWSG1	chr18:9564234	+	3UTR	0.288283	0	0.288283	0.00174594	13
ZNF670-ZNF695	chr1:246468689	-	3UTR	0.185896	0	0.185896	0.00174652	3
VMA21	chrX:149674269	+	3UTR	0.238889	0	0.238889	0.00174841	23
G3BP1	chr5:152349079	+	3UTR	0.182156	0	0.182156	0.00175363	4
CHURC1-FNTB	chr14:59138189	+	3UTR	0.203436	0	0.203436	0.00175592	11
NBR1	chr17:44068991	+	3UTR	0.229409	0	0.229409	0.00175677	2
ZMYND8	chr20:48948271	-	3UTR	0.10303	0	0.10303	0.00175683	2
TMEM181	chr6:159879300	+	3UTR	0.344024	0	0.344024	0.0017581	1
RIMOC1	chr5:42177631	+	3UTR	0.177614	0	0.177614	0.00175895	9
GPNMB	chr7:23411096	+	3UTR	0.496049	0	0.496049	0.00175895	2
VKORC1L1	chr7:67180999	+	3UTR	0.363977	0	0.363977	0.00175895	5
GSPT1	chr16:11904784	-	3UTR	0.142288	0	0.142288	0.00175988	25
KHNYN	chr14:18639923	+	3UTR	0.296339	0	0.296339	0.00176037	1
SHOC2	chr10:111895808	+	3UTR	0.205408	0	0.205408	0.00176055	11
CCNT1	chr12:48650943	-	3UTR	0.108063	0	0.108063	0.00176087	3
CGGBP1	chr3:88130427	-	3UTR	0.113198	0	0.113198	0.00177104	21
ALAD	chr9:125586992	-	3UTR	0.392067	0	0.392067	0.00177289	2
ANGEL2	chr1:212235919	-	3UTR	0.285498	0	0.285498	0.00177289	5
CNOT6L	chr4:81060130	-	3UTR	0.254846	0	0.254846	0.00177437	13
CD302	chr2:160228966	-	3UTR	0.141244	0	0.141244	0.00177652	6
TMEM209	chr7:131479664	-	3UTR	0.137293	0	0.137293	0.00177652	5
USP33	chr1:77535169	-	3UTR	0.10232	0	0.10232	0.00178712	9
SLC39A6	chr18:36300672	-	3UTR	0.114725	0	0.114725	0.00178889	6
MFAP1	chr15:41611996	-	3UTR	0.12269	0	0.12269	0.00179075	2
CITED2	chr6:140556717	-	3UTR	0.145036	0	0.145036	0.00179339	4
AGPAT5	chr8:6516170	+	3UTR	0.221194	0	0.221194	0.00180079	9
PUM2	chr2:20284170	-	3UTR	0.112372	0	0.112372	0.00180483	9
UHMK1	chr1:161867676	+	3UTR	0.138269	0	0.138269	0.00180505	40
NEIL2	chr8:7953885	-	3UTR	0.173876	0	0.173876	0.00180943	4
HELLS	chr10:95492536	+	3UTR	0.144734	0	0.144734	0.00181711	5
AMMECR1	chrX:108644676	-	3UTR	0.151553	0	0.151553	0.00181971	25
DNM1L	chr12:32620525	+	3UTR	0.120833	0	0.120833	0.0018244	4
OTUD6B	chr8:92211047	+	3UTR	0.178019	0	0.178019	0.00182819	9
NBDY	chrX:56116553	+	3UTR	0.178871	0	0.178871	0.00183694	6
BRWD1	chr21:37682219	-	3UTR	0.161871	0	0.161871	0.00183891	16
ELK4	chr1:204872859	-	3UTR	0.202469	0	0.202469	0.00184048	4
VMA21	chrX:149675328	+	3UTR	0.241688	0	0.241688	0.00184119	23
GNAQ	chr9:89874014	-	3UTR	0.238286	0	0.238286	0.0018416	5
C2orf42	chr2:70161708	-	3UTR	0.564516	0	0.564516	0.00184287	7
ALDH6A1	chr14:68265664	-	3UTR	0.253012	0	0.253012	0.00184287	3
NIN	chr14:44927361	-	3UTR	0.283615	0	0.283615	0.00184315	8
SZRD1	chr1:15838371	+	3UTR	0.289116	0	0.289116	0.00184774	5
UPRT	chrX:73737179	+	CDS	0.140345	0	0.140345	0.00184779	5
C16orf72	chr16:9151001	+	3UTR	0.266089	0	0.266089	0.00184821	2
AP2B1	chr17:36673629	+	3UTR	0.128326	0	0.128326	0.00184916	12
CAPRIN1	chr11:34235235	+	3UTR	0.35859	0	0.35859	0.00184926	5
RYBP	chr3:72418914	-	3UTR	0.10322	0	0.10322	0.00185007	6
SPIN4	chrX:61772644	-	exon	0.16613	0	0.16613	0.00185402	17
E2F3	chr6:20363045	+	3UTR	0.285895	0	0.285895	0.00185455	4
SPCS3	chr4:179670154	+	3UTR	0.381032	0	0.381032	0.00185589	16
C8orf33	chr8:146232616	+	3UTR	0.106972	0	0.106972	0.00185618	8
FAM126A	chr7:23078109	-	3UTR	0.2662	0	0.2662	0.00185997	4
SRP19	chr5:113387886	-	3UTR	0.120254	0	0.120254	0.00186074	10
ARID5B	chr10:62759138	+	CDS	0.122877	0	0.122877	0.00186144	3
HEATR5A-DT	chr14:25643980	-	3UTR	0.103745	0	0.103745	0.00186597	6
HUS1	chr7:48126894	-	3UTR	0.290169	0	0.290169	0.00186921	2
UHMK1	chr1:161867671	+	3UTR	0.11587	0	0.11587	0.00187454	40
PCGF5	chr10:92162336	+	3UTR	0.355488	0	0.355488	0.00187521	6
ANTXR2	chr4:83241215	-	3UTR	0.449393	0	0.449393	0.00188105	4
TNKS2	chr10:92746746	+	3UTR	0.177086	0	0.177086	0.00188123	4
GBP4	chr1:89026857	-	3UTR	0.115306	0	0.115306	0.00188296	20
ABHD2	chr15:86954844	+	3UTR	0.117367	0	0.117367	0.00188518	15
NRIP3	chr11:9067582	-	3UTR	0.118305	0	0.118305	0.00188871	7
PTP4A1	chr6:64728520	+	3UTR	0.155273	0	0.155273	0.00189139	8
CGAS	chr6:74600570	-	3UTR	0.104036	0	0.104036	0.0018925	1
TRUB1	chr10:115870856	+	3UTR	0.185747	0	0.185747	0.00189431	7
SENP5	chr3:199659581	+	3UTR	0.11201	0	0.11201	0.00189493	6
TCTEX1D1	chr1:66655471	+	3UTR	0.562998	0	0.562998	0.00189617	5
FRRS1	chr1:99556286	-	3UTR	0.259472	0	0.259472	0.00189625	10
PHF2	chr9:105846181	+	3UTR	0.173059	0	0.173059	0.00189963	1
ZMAT3	chr3:181828416	-	3UTR	0.331628	0	0.331628	0.00189963	8
FKBP14	chr7:30151903	-	3UTR	0.163397	0	0.163397	0.00190164	3
ZBTB9	chr6:33278734	+	3UTR	0.268402	0	0.268402	0.00190838	1
RAP2B	chr3:155936088	+	exon	0.270088	0	0.270088	0.00190871	5
LNPEP	chr5:97537630	+	3UTR	0.155561	0	0.155561	0.00190881	4
TACC1	chr8:39128639	+	3UTR	0.111359	0	0.111359	0.00191862	15
FAM217B	chr20:61732641	+	3UTR	0.13884	0	0.13884	0.00191955	5
USP24	chr1:54948517	-	3UTR	0.366271	0	0.366271	0.00192134	1
CLIC4	chr1:24676798	+	3UTR	0.140507	0	0.140507	0.00192231	32
ENDOD1	chr11:95136737	+	3UTR	0.339785	0	0.339785	0.00192438	2
SMAD4	chr18:51280464	+	3UTR	0.111539	0	0.111539	0.00192539	5
CHST11	chr12:104722652	+	3UTR	0.106934	0	0.106934	0.00192593	6
GOLPH3L	chr1:149770786	-	3UTR	0.109963	0	0.109963	0.00192709	5
MS4A6A	chr11:60123564	-	3UTR	0.151543	0	0.151543	0.00192939	1
MXRA7	chr17:77573171	-	3UTR	0.608696	0	0.608696	0.00192953	6
DNAJB4	chr1:77855162	+	3UTR	0.254641	0	0.254641	0.00193038	2
HLTF	chr3:151782205	-	3UTR	0.157441	0	0.157441	0.00193303	11
TM9SF3	chr10:97400217	-	3UTR	0.202658	0	0.202658	0.00193522	16
CRNKL1	chr20:20090220	-	3UTR	0.259929	0	0.259929	0.00194198	1
CFLAR	chr2:201624015	+	3UTR	0.355014	0	0.355014	0.00194199	2
CCDC26	chr8:130478090	-	3UTR	0.416107	0	0.416107	0.00194352	2
KLHL5	chr4:39090865	+	3UTR	0.150983	0	0.150983	0.00195102	2
ZNF644	chr1:90761205	-	3UTR	0.148295	0	0.148295	0.00195853	5
ARPP19	chr15:50357289	-	3UTR	0.190776	0	0.190776	0.00196552	57
SIGLEC6	chr19:54608528	-	3UTR	0.100773	0	0.100773	0.00196604	1
SBNO1	chr12:123288801	-	3UTR	0.213855	0	0.213855	0.0019669	8
TIPRL	chr1:167552360	+	3UTR	0.36647	0	0.36647	0.00196808	7
CDK6	chr7:93852548	-	3UTR	0.160925	0	0.160925	0.001969	49
PKIB	chr6:123914415	+	3UTR	0.456751	0	0.456751	0.00197105	5
UBE2J1	chr6:90537058	-	3UTR	0.152747	0	0.152747	0.00197199	9
CLSTN1	chr1:9272837	-	3UTR	0.39849	0	0.39849	0.00197367	4
DENND4C	chr9:19385931	+	3UTR	0.446771	0	0.446771	0.00197745	2
RFC1	chr4:39258052	-	3UTR	0.164057	0	0.164057	0.00197863	5
NRIP3	chr11:9067577	-	3UTR	0.115057	0.0058836	0.109174	0.00197992	7
LMAN1	chr18:59531402	-	3UTR	0.157166	0	0.157166	0.00198332	12
ADH5	chr4:102386190	-	3UTR	0.104029	0	0.104029	0.00198775	6
GMCL1	chr2:69891514	+	3UTR	0.127916	0	0.127916	0.00198775	8
ENSA	chr1:149748200	-	3UTR	0.167243	0	0.167243	0.00199162	10
GNL3L	chrX:53860396	+	intron	0.312155	0	0.312155	0.00199162	7
MOB1B	chr4:74329542	+	3UTR	0.277687	0	0.277687	0.00199402	10
FBXO3	chr11:33882001	-	3UTR	0.334047	0	0.334047	0.00199994	12
EIF1AY	chrY:21468010	+	3UTR	0.123256	0	0.123256	0.00200068	5
C5orf22	chr5:31668347	+	3UTR	0.186411	0	0.186411	0.00200103	7
LCOR	chr10:97871720	+	3UTR	0.238307	0	0.238307	0.00200145	2
VPS37A	chr8:17562940	+	3UTR	0.107738	0	0.107738	0.00200332	1
TXNDC17	chr17:6544522	+	3UTR	0.340259	0	0.340259	0.00200345	3
ADAT2	chr6:144620592	-	3UTR	0.160266	0	0.160266	0.00200347	1
PI4K2B	chr4:25260223	+	3UTR	0.141647	0	0.141647	0.00200489	5
PI4K2B	chr4:25260216	+	3UTR	0.115927	0	0.115927	0.00200851	5
C5orf24	chr5:135385423	+	3UTR	0.21809	0	0.21809	0.00201159	3
PPP2R5C	chr14:96162909	+	3UTR	0.101145	0	0.101145	0.00201405	6
SNX27	chr1:150820934	+	3UTR	0.159692	0	0.159692	0.00201506	2
AP2B1	chr17:36671686	+	3UTR	0.133304	0	0.133304	0.00202342	12
ARHGEF6	chrX:134976009	-	3UTR	0.104541	0	0.104541	0.00202373	14
SFT2D2	chr1:167603116	+	3UTR	0.208858	0	0.208858	0.00202501	12
CELF2	chr10:11348337	+	3UTR	0.103267	0	0.103267	0.00202543	62
ARID5B	chr10:62951858	+	3UTR	0.380584	0	0.380584	0.00202718	3
MAN2A1	chr5:110373622	+	3UTR	0.173863	0	0.173863	0.0020275	4
RIMOC1	chr5:42174367	+	3UTR	0.531573	0	0.531573	0.00202756	9
NRIP3	chr11:9065273	-	3UTR	0.194548	0	0.194548	0.00203104	7
SLC39A10	chr2:196221869	+	3UTR	0.112741	0	0.112741	0.00203213	11
TCF12	chr15:55090065	+	3UTR	0.327286	0	0.327286	0.00203477	10
NDFIP1	chr5:142684539	+	3UTR	0.261199	0	0.261199	0.00203573	12
GOLGA4	chr3:37279041	+	intron	0.275333	0.0119306	0.263402	0.00203749	8
AXL	chr19:44082011	+	3UTR	0.187472	0	0.187472	0.00203901	10
BOLA3-DT	chr2:74158074	+	3UTR	0.259992	0	0.259992	0.00204343	2
ZNF512	chr2:27665096	+	3UTR	0.147812	0	0.147812	0.00204524	4
RNF38	chr9:36359222	-	3UTR	0.131335	0.00573254	0.125602	0.00204618	6
UBR5-AS1	chr8:103378171	+	3UTR	0.248927	0	0.248927	0.00204686	1
EDEM3	chr1:184054380	-	3UTR	0.158189	0	0.158189	0.00204698	6
CASP2	chr7:144660949	+	3UTR	0.221787	0	0.221787	0.00204753	6
HMG20A	chr15:75344619	+	3UTR	0.160753	0	0.160753	0.00205231	10
BICD2	chr9:104879354	-	3UTR	0.157218	0	0.157218	0.00205435	10
CCND2	chr12:4310153	+	3UTR	0.136823	0	0.136823	0.00205912	8
MEAF6	chr1:37357861	-	3UTR	0.235575	0	0.235575	0.00205938	2
ENY2	chr8:110472866	+	3UTR	0.115256	0	0.115256	0.00205969	14
KLHL11	chr17:42705265	-	3UTR	0.284542	0	0.284542	0.00206704	5
TMEM163	chr2:134895503	-	3UTR	0.181403	0	0.181403	0.00206711	2
NR3C1	chr5:143812771	-	3UTR	0.134797	0	0.134797	0.00207197	6
PRRC1	chr5:128071961	+	3UTR	0.170571	0	0.170571	0.0020765	12
ZNF302	chr19:37230780	+	3UTR	0.262373	0	0.262373	0.0020765	5
ANKRD13A	chr12:110014311	+	3UTR	0.103772	0	0.103772	0.00207665	3
AQP2	chr12:49920598	+	3UTR	0.111005	0	0.111005	0.00207673	2
FANCF	chr11:22744140	-	exon	0.200682	0	0.200682	0.0020786	24
ACAP2	chr3:197972828	-	3UTR	0.101197	0	0.101197	0.00208116	8
ACAP2	chr3:197976792	-	3UTR	0.523107	0	0.523107	0.0020814	8
UBASH3B	chr11:122841462	+	3UTR	0.16246	0	0.16246	0.00208454	19
PIK3CG	chr7:108222265	+	3UTR	0.176247	0	0.176247	0.00208579	4
PLXNC1	chr12:94287797	+	3UTR	0.12483	0	0.12483	0.00208867	7
N4BP2	chr4:40127918	+	3UTR	0.24359	0	0.24359	0.00209286	4
COMT	chr22:20346766	+	3UTR	0.224206	0	0.224206	0.00209469	1
MPP1	chrX:153053277	-	intron	0.144971	0	0.144971	0.00209882	4
KIF2A	chr5:63206326	+	3UTR	0.2478	0	0.2478	0.0021094	3
RAB2B	chr14:15656805	-	3UTR	0.108609	0	0.108609	0.00211067	6
TMX3	chr18:68892700	-	3UTR	0.166387	0	0.166387	0.00211067	28
TPGS2	chr18:36988272	-	3UTR	0.370662	0	0.370662	0.00211067	3
DCTN5	chr16:23943828	+	3UTR	0.107786	0	0.107786	0.00211155	8
NCR3LG1	chr11:17474065	+	3UTR	0.5	0	0.5	0.00211173	2
TAF9B	chrX:76566394	-	3UTR	0.109323	0	0.109323	0.0021123	11
COCH	chr14:25083460	+	CDS	0.182766	0	0.182766	0.00211292	3
DCP2	chr5:113529833	+	3UTR	0.215459	0	0.215459	0.00211342	18
ARPP19	chr15:50359330	-	3UTR	0.123838	0	0.123838	0.00211359	57
SIKE1	chr1:114782105	-	3UTR	0.234261	0	0.234261	0.00211692	7
LINC00534	chr8:91749635	-	3UTR	0.220025	0	0.220025	0.0021183	15
CGGBP1	chr3:88129644	-	3UTR	0.109774	0	0.109774	0.00212014	21
FBXW2	chr9:132955777	-	3UTR	0.140235	0	0.140235	0.00212357	3
AP2B1	chr17:36674121	+	3UTR	0.170693	0	0.170693	0.00212613	12
MTF2	chr1:92983609	+	3UTR	0.101436	0	0.101436	0.00212632	8
CELF2	chr10:11343514	+	3UTR	0.115987	0	0.115987	0.0021286	62
GATM	chr15:43169424	-	3UTR	0.15004	0.00588984	0.14415	0.00212887	2
TTC39C	chr18:24328996	+	3UTR	0.192572	0	0.192572	0.00212888	3
MAP3K13	chr3:188107939	+	3UTR	0.169315	0	0.169315	0.00213287	4
CD59	chr11:33845772	-	3UTR	0.224696	0	0.224696	0.0021342	14
PRKD3	chr2:37257797	-	3UTR	0.208199	0	0.208199	0.00213456	3
TCEA1	chr8:54344234	-	3UTR	0.111923	0	0.111923	0.00213601	20
SERBP1	chr1:67286126	-	3UTR	0.145978	0	0.145978	0.00213709	15
PEX3	chr6:144681797	+	3UTR	0.108251	0	0.108251	0.00213802	3
STARD4	chr5:112010722	-	3UTR	0.189352	0	0.189352	0.00213914	43
CNST	chr1:246090795	+	3UTR	0.14049	0	0.14049	0.00213922	5
ZMYM6	chr1:34881954	-	CDS	0.305596	0	0.305596	0.00214197	2
PROSER1	chr13:38230642	-	3UTR	0.161843	0	0.161843	0.00214236	2
HEBP2	chr6:139601814	+	3UTR	0.175258	0	0.175258	0.00215144	2
SCAF11	chr12:45879461	-	3UTR	0.104621	0	0.104621	0.00215559	15
SLC35F6	chr2:26822018	+	3UTR	0.145585	0	0.145585	0.00215629	3
PRRC1	chr5:128074082	+	3UTR	0.145595	0	0.145595	0.00216192	12
STXBP5	chr6:148579451	+	3UTR	0.184646	0	0.184646	0.00216247	11
ZBTB8OS	chr1:32480576	-	3UTR	0.121605	0	0.121605	0.0021663	3
SPRYD7	chr13:49135313	-	3UTR	0.105974	0	0.105974	0.00216805	7
GNL3L	chrX:53860397	+	intron	0.302326	0	0.302326	0.00216889	7
GPALPP1	chr13:44249399	+	3UTR	0.319313	0	0.319313	0.00216889	4
ARMH3	chr10:102729197	-	3UTR	0.424695	0	0.424695	0.00217249	5
CGGBP1	chr3:88130351	-	3UTR	0.104773	0	0.104773	0.00217318	21
MRPL30	chr2:99656266	+	3UTR	0.145352	0	0.145352	0.00217381	1
LANCL1	chr2:210914475	-	3UTR	0.311513	0	0.311513	0.00217632	19
CD47	chr3:110766496	-	3UTR	0.13303	0	0.13303	0.00217743	14
CREBL2	chr12:12512704	+	3UTR	0.293806	0	0.293806	0.00217841	5
SLC25A24	chr1:108172447	-	3UTR	0.217899	0	0.217899	0.00218224	8
PPP2R5E	chr14:57581980	-	3UTR	0.177972	0	0.177972	0.00218463	8
LRRC58	chr3:123048345	-	3UTR	0.179024	0	0.179024	0.00218658	24
PRKCA	chr17:67685907	+	3UTR	0.368846	0	0.368846	0.00218759	1
RPS23	chr5:82759329	-	3UTR	0.106303	0	0.106303	0.00218759	13
PTGS1	chr9:134591953	+	3UTR	0.21874	0	0.21874	0.00218865	5
HNRNPDL	chr4:85753460	-	3UTR	0.145803	0	0.145803	0.00219177	12
RAB35	chr12:120083969	-	3UTR	0.109003	0	0.109003	0.00219184	1
C1orf74	chr1:209029927	-	CDS	0.176454	0	0.176454	0.00219584	1
PTBP3	chr9:124392130	-	3UTR	0.22519	0	0.22519	0.00219795	27
SNTB1	chr8:121665524	-	3UTR	0.271122	0	0.271122	0.00220159	3
ZMYND11	chr10:246668	+	3UTR	0.170729	0	0.170729	0.00220396	3
EIF4EBP2	chr10:71296845	+	3UTR	0.224309	0.00769467	0.216615	0.00220596	29
AMMECR1	chrX:108644734	-	3UTR	0.129235	0	0.129235	0.00220681	25
QKI	chr6:164931323	+	3UTR	0.53827	0	0.53827	0.00220877	6
STARD4	chr5:112009255	-	3UTR	0.135495	0	0.135495	0.00221042	43
CBX1	chr17:48933041	-	3UTR	0.192625	0	0.192625	0.00221611	14
ALDH6A1	chr14:68265710	-	3UTR	0.306383	0	0.306383	0.00222027	3
CANT1	chr17:79886884	-	3UTR	0.118519	0	0.118519	0.00222169	2
RRM2B	chr8:103330850	-	3UTR	0.144417	0	0.144417	0.00222274	5
TAX1BP1	chr7:27966816	+	3UTR	0.111801	0	0.111801	0.00222476	8
SOCS4	chr14:49253832	+	3UTR	0.262411	0	0.262411	0.0022262	3
FMR1	chrX:146214405	+	3UTR	0.213727	0	0.213727	0.0022267	6
SLC17A5	chr6:74771932	-	3UTR	0.12552	0.0108028	0.114718	0.00222819	1
ZMAT3	chr3:181828276	-	3UTR	0.306985	0	0.306985	0.00223143	8
LIG4	chr13:107435190	-	CDS	0.425249	0	0.425249	0.00223674	3
RNGTT	chr6:89819185	-	3UTR	0.149231	0	0.149231	0.00224386	4
CD36	chr7:81930346	+	3UTR	0.1389	0	0.1389	0.00224583	12
SENP5	chr3:199659461	+	3UTR	0.111689	0	0.111689	0.0022467	6
TATDN3	chr1:212060320	+	3UTR	0.120601	0	0.120601	0.00224691	3
CTDSPL2	chr15:42336236	+	3UTR	0.461964	0	0.461964	0.00224929	13
ENO2	chr12:6934754	+	3UTR	0.141333	0.00909201	0.132241	0.00224985	1
EIF1AX	chrX:19708968	-	3UTR	0.188361	0	0.188361	0.00225342	10
MAP3K5	chr6:137745716	-	3UTR	0.128322	0.00706202	0.12126	0.0022543	2
OXR1	chr8:107879940	+	3UTR	0.166748	0	0.166748	0.0022547	9
ZBTB1	chr14:58731939	+	exon	0.147395	0	0.147395	0.00225946	6
PLEKHA2	chr8:39248580	+	3UTR	0.144824	0	0.144824	0.00225974	4
OXSR1	chr3:38260288	+	3UTR	0.138323	0	0.138323	0.00226022	4
EHD3	chr2:31311669	+	3UTR	0.371527	0	0.371527	0.00226376	1
PAK2	chr3:199558094	+	3UTR	0.107099	0	0.107099	0.00226481	30
SLC35G1	chr10:94780842	+	3UTR	0.389303	0	0.389303	0.00226535	3
NRIP3	chr11:9067353	-	3UTR	0.120347	0	0.120347	0.00226987	7
CELF2	chr10:11348054	+	3UTR	0.123046	0	0.123046	0.00228328	62
CEP41	chr7:131711379	-	3UTR	0.193785	0	0.193785	0.00228815	3
ELL2	chr5:96388872	-	3UTR	0.124864	0	0.124864	0.00228815	8
PKIA	chr8:79033996	+	3UTR	0.166235	0	0.166235	0.00229394	3
CBFA2T3	chr16:94945392	-	3UTR	0.200579	0	0.200579	0.00229488	1
NUP62CL	chrX:105560448	-	3UTR	0.391008	0	0.391008	0.00230065	3
PDCD6P1	chr5:1543159	-	exon	0.244444	0	0.244444	0.00230144	4
KMT2C	chr7:153308182	-	3UTR	0.196335	0	0.196335	0.00230348	4
PAFAH1B2	chr11:117183867	+	3UTR	0.325843	0	0.325843	0.0023163	8
OPA1	chr3:196392332	+	3UTR	0.28271	0	0.28271	0.00231895	13
ANO6	chr12:45390536	+	3UTR	0.17369	0	0.17369	0.00232124	3
NOP14-AS1	chr4:2933963	+	3UTR	0.128955	0	0.128955	0.0023243	1
GSPT1	chr16:11904804	-	3UTR	0.135203	0	0.135203	0.002332	25
CD47	chr3:110766160	-	3UTR	0.169935	0	0.169935	0.0023414	14
ATP11B	chr3:185724011	+	3UTR	0.251189	0	0.251189	0.00234211	5
ZNF280B	chr22:22908940	-	3UTR	0.325763	0	0.325763	0.00234211	5
FAM199X	chrX:102621785	+	3UTR	0.241928	0	0.241928	0.00234268	13
HSPA13	chr21:12715792	-	3UTR	0.12361	0	0.12361	0.00234348	11
PLOD2	chr3:148825337	-	3UTR	0.175814	0	0.175814	0.00234707	3
GCH1	chr14:49047810	-	3UTR	0.311313	0	0.311313	0.00234977	4
RBM8A	chr1:145041367	-	3UTR	0.123613	0	0.123613	0.00235483	22
SLC31A1	chr9:125460152	+	3UTR	0.154512	0	0.154512	0.00235759	2
FAR1	chr11:13822424	+	3UTR	0.136656	0	0.136656	0.00236111	10
NCBP3	chr17:3700601	-	3UTR	0.230501	0	0.230501	0.00236111	6
RFESD	chr5:96157304	+	3UTR	0.133333	0	0.133333	0.00237053	3
ADNP2	chr18:80414263	+	CDS	0.24725	0	0.24725	0.00237122	2
UHMK1	chr1:161872648	+	3UTR	0.114549	0	0.114549	0.00237474	40
SOD2	chr6:160925956	-	3UTR	0.117318	0	0.117318	0.00237643	11
TTC31	chr2:74502027	+	3UTR	0.14405	0	0.14405	0.0023782	2
LANCL1	chr2:210913134	-	3UTR	0.205953	0	0.205953	0.0023838	19
KIAA1191	chr5:176891339	-	3UTR	0.110018	0	0.110018	0.00238403	1
STARD4	chr5:112007296	-	3UTR	0.23914	0	0.23914	0.00238907	43
NSUN3	chr3:96825168	+	3UTR	0.354914	0	0.354914	0.00239433	2
SPCS3	chr4:179668716	+	3UTR	0.138608	0	0.138608	0.0023959	16
LY75-CD302	chr2:160261034	-	3UTR	0.255914	0	0.255914	0.00239992	7
MAPKAP1	chr9:137637569	-	3UTR	0.189694	0	0.189694	0.00239992	9
REEP3	chr10:64482390	+	3UTR	0.126918	0	0.126918	0.00240192	7
RAB31	chr18:10024730	+	3UTR	0.132267	0	0.132267	0.00240776	9
HSPA4	chr5:133624460	+	3UTR	0.219387	0	0.219387	0.00241183	4
NUFIP2	chr17:30199146	-	3UTR	0.339556	0	0.339556	0.00241649	15
DCTN4	chr5:151245376	-	3UTR	0.15099	0	0.15099	0.00241764	12
LARP4	chr12:50442941	+	3UTR	0.227833	0	0.227833	0.00241984	12
RBL1	chr20:38721760	-	3UTR	0.15828	0	0.15828	0.00242259	9
FBXO46	chr19:48538721	-	3UTR	0.172186	0	0.172186	0.00242296	1
DYM	chr18:49239444	-	3UTR	0.110719	0	0.110719	0.0024249	2
BLOC1S3	chr19:48006467	+	3UTR	0.116598	0	0.116598	0.00242669	1
MICAL2	chr11:12355635	+	3UTR	0.101874	0	0.101874	0.00242864	1
COX18	chr4:76399978	-	3UTR	0.117743	0	0.117743	0.00243322	4
NIN	chr14:44926431	-	3UTR	0.147127	0	0.147127	0.002434	8
TBL1XR1	chr3:179827517	-	3UTR	0.108185	0	0.108185	0.00243419	31
NEK7	chr1:197579167	+	3UTR	0.112436	0.00268737	0.109748	0.00243606	9
UBE2R2	chr9:33937837	+	3UTR	0.436109	0	0.436109	0.0024364	3
ANAPC10	chr4:148312276	-	3UTR	0.462144	0	0.462144	0.00243691	2
EIF1AY	chrY:21468145	+	3UTR	0.119468	0	0.119468	0.00243713	5
SRSF10	chr1:23802383	-	3UTR	0.395147	0	0.395147	0.00243744	20
SDC4	chr20:47062818	-	3UTR	0.148499	0	0.148499	0.00243896	2
LIX1L	chr1:145050701	-	3UTR	0.11083	0	0.11083	0.00244646	6
DHRS13	chr17:29840784	-	3UTR	0.102546	0	0.102546	0.00244646	1
PURA	chr5:140640909	+	exon	0.157895	0	0.157895	0.00245611	3
RIOK3	chr18:23676114	+	3UTR	0.152333	0	0.152333	0.00245685	7
TXNDC15	chr5:135426930	+	3UTR	0.158493	0	0.158493	0.00245758	5
UVRAG	chr11:76072110	+	3UTR	0.320521	0	0.320521	0.0024651	2
SSR1	chr6:7154139	-	3UTR	0.224848	0	0.224848	0.00246531	17
ETNK1	chr12:22556561	+	3UTR	0.113163	0	0.113163	0.00246613	17
ZNF302	chr19:37230238	+	3UTR	0.146338	0	0.146338	0.00246707	5
POFUT1	chr20:33960826	+	3UTR	0.296522	0	0.296522	0.0024684	4
CD38	chr4:15831091	+	3UTR	0.13773	0	0.13773	0.00246939	14
FBXO8	chr4:177577124	-	3UTR	0.110547	0	0.110547	0.00247196	1
CASP7	chr10:114622188	+	3UTR	0.103769	0	0.103769	0.00247384	2
AC145207.5	chr17:82746255	-	5UTR	0.110218	0	0.110218	0.00248178	8
WDHD1	chr14:49145377	-	3UTR	0.386917	0	0.386917	0.00248178	6
KDM4A	chr1:43575576	+	3UTR	0.190808	0	0.190808	0.0024833	1
TNFSF13B	chr13:107535275	+	3UTR	0.148921	0	0.148921	0.00248529	7
CPSF6	chr12:69250100	+	3UTR	0.223171	0	0.223171	0.00248569	6
KMT5B	chr11:68170179	-	3UTR	0.377517	0	0.377517	0.00249171	1
ABHD13	chr13:107456693	+	3UTR	0.129241	0	0.129241	0.00249663	7
HINT3	chr6:127166521	+	3UTR	0.147716	0	0.147716	0.00249675	9
PDSS2	chr6:108331664	-	3UTR	0.373166	0	0.373166	0.00250001	3
MTM1	chrX:148940100	+	3UTR	0.20234	0	0.20234	0.00250302	4
LPIN2	chr18:3072768	-	3UTR	0.129755	0	0.129755	0.00250927	10
HIPK3	chr11:33490105	+	3UTR	0.464837	0	0.464837	0.00250942	8
AGPAT3	chr21:42339195	+	3UTR	0.190457	0	0.190457	0.00250944	4
CNOT6L	chr4:81059168	-	3UTR	0.141058	0	0.141058	0.00251123	13
HLTF	chr3:151782153	-	3UTR	0.157325	0	0.157325	0.00251221	11
FANCF	chr11:22745255	-	exon	0.165053	0	0.165053	0.00251315	24
CTSO	chr4:159258277	-	3UTR	0.210603	0	0.210603	0.00252676	3
FAM241A	chr4:115496452	+	3UTR	0.103634	0	0.103634	0.00252692	10
NBDY	chrX:56116556	+	3UTR	0.180352	0	0.180352	0.00252721	6
ST13	chr22:41296917	-	3UTR	0.259172	0.0120017	0.24717	0.00252908	11
CUL4B	chrX:118901652	-	3UTR	0.375903	0	0.375903	0.00252972	4
FHL1	chrX:134518443	+	3UTR	0.112715	0	0.112715	0.00252977	4
TAF9B	chrX:76566326	-	3UTR	0.114869	0.0062781	0.108591	0.00252986	11
UHMK1	chr1:161867669	+	3UTR	0.109931	0	0.109931	0.00253026	40
CTNND1	chr11:57769109	+	3UTR	0.142513	0	0.142513	0.00253568	4
POMK	chr8:43398131	+	3UTR	0.31519	0	0.31519	0.00253568	6
ZBTB1	chr14:58731536	+	3UTR	0.101096	0	0.101096	0.00253747	6
POLR2M	chr15:55518531	+	3UTR	0.118686	0	0.118686	0.00253874	15
HELLS	chr10:95492631	+	3UTR	0.125869	0	0.125869	0.00254125	5
AC096667.1	chr2:185084871	-	3UTR	0.265125	0	0.265125	0.00254203	1
BRWD1	chr21:37682213	-	3UTR	0.154658	0	0.154658	0.00254227	16
SEC23A	chr14:33220777	-	3UTR	0.140979	0.00472452	0.136254	0.00255138	4
LANCL1	chr2:210913750	-	3UTR	0.327437	0	0.327437	0.00255845	19
S100PBP	chr1:32716391	+	3UTR	0.586141	0	0.586141	0.00255953	1
IL1RAP	chr3:193466126	+	3UTR	0.310147	0	0.310147	0.00256194	4
PSME3IP1	chr16:62949594	-	3UTR	0.119345	0	0.119345	0.00256225	5
PRKAA1	chr5:41016818	-	3UTR	0.133893	0	0.133893	0.0025625	3
VOPP1	chr7:55631093	-	3UTR	0.153046	0	0.153046	0.00256483	2
SRPK2	chr7:106431364	-	3UTR	0.19881	0	0.19881	0.00256971	2
TMX3	chr18:68891675	-	3UTR	0.112186	0	0.112186	0.0025759	28
PRPF4B	chr6:3930601	+	3UTR	0.129241	0	0.129241	0.00257827	3
RIMOC1	chr5:42174366	+	3UTR	0.493355	0	0.493355	0.00258501	9
PPP2R5A	chr1:211605882	+	3UTR	0.112228	0	0.112228	0.00258644	1
UBXN7	chr3:199075089	-	3UTR	0.167119	0	0.167119	0.00259358	2
HMGB1	chr13:29681480	-	3UTR	0.118888	0	0.118888	0.00259492	10
KPNA6	chr1:32032404	+	3UTR	0.234842	0	0.234842	0.00259677	7
NRIP3	chr11:9066068	-	3UTR	0.426795	0	0.426795	0.00260113	7
EIF4E2	chr2:233054565	+	3UTR	0.455187	0	0.455187	0.00260606	5
ZNFX1	chr20:51015580	-	3UTR	0.17774	0	0.17774	0.0026063	2
NAMPT	chr7:107565987	-	3UTR	0.146705	0	0.146705	0.00260664	3
VAPA	chr18:10118356	+	3UTR	0.162964	0	0.162964	0.00260838	4
MEX3C	chr18:51376633	-	3UTR	0.107646	0	0.107646	0.0026133	4
EIF4EBP2	chr10:71296467	+	3UTR	0.209687	0	0.209687	0.00262775	29
PEA15	chr1:159350968	+	3UTR	0.118267	0	0.118267	0.00263099	5
CRTC3	chr15:88400824	+	3UTR	0.162944	0	0.162944	0.00263936	2
RCHY1	chr4:78819651	-	3UTR	0.621562	0	0.621562	0.00264281	2
LRRC8B	chr1:89438993	+	3UTR	0.216887	0	0.216887	0.00264654	5
UBQLN1	chr9:95810837	-	3UTR	0.159944	0	0.159944	0.00264735	7
USP33	chr1:77535977	-	3UTR	0.136662	0	0.136662	0.00264806	9
ZFP91	chr11:58568564	+	3UTR	0.117061	0	0.117061	0.00264951	3
THSD1	chr13:51630541	-	3UTR	0.155966	0	0.155966	0.0026536	4
ADSS2	chr1:243825004	-	3UTR	0.102087	0	0.102087	0.0026542	2
FBXO38	chr5:148977134	+	3UTR	0.394326	0	0.394326	0.00265446	1
GNS	chr12:64695703	-	3UTR	0.144606	0	0.144606	0.0026546	14
ST8SIA6	chr10:17338049	-	3UTR	0.275598	0	0.275598	0.00265593	20
FBXO3	chr11:33882856	-	3UTR	0.334389	0	0.334389	0.0026601	12
SLC39A9	chr14:63674306	+	3UTR	0.115583	0	0.115583	0.00266475	16
MTHFD2L	chr4:77504438	+	3UTR	0.197307	0	0.197307	0.0026654	10
GSPT1	chr16:11908354	-	3UTR	0.103378	0	0.103378	0.00266587	25
ANO6	chr12:45389693	+	3UTR	0.273929	0	0.273929	0.00266625	3
SCAF11	chr12:45881412	-	3UTR	0.100444	0	0.100444	0.00266769	15
ARNT	chr1:149934226	-	3UTR	0.136046	0	0.136046	0.00267446	4
FBXO33	chr14:33588006	-	3UTR	0.195382	0	0.195382	0.002676	3
SKA2	chr17:59979375	-	3UTR	0.177719	0	0.177719	0.00267883	15
HACD2	chr3:126211977	-	3UTR	0.180995	0	0.180995	0.002686	4
STX12	chr1:27664046	+	3UTR	0.131032	0	0.131032	0.00268644	6
STXBP5	chr6:148581662	+	3UTR	0.297235	0	0.297235	0.00268784	11
HLA-DPA1	chr6:32889976	-	3UTR	0.215484	0	0.215484	0.00269036	3
PRUNE1	chr1:150157972	+	3UTR	0.181998	0	0.181998	0.00269039	2
KLHL42	chr12:27674178	+	3UTR	0.364296	0	0.364296	0.00269185	2
OGT	chrX:70007645	+	3UTR	0.127401	0	0.127401	0.00269403	1
SLC33A1	chr3:158601574	-	3UTR	0.513057	0	0.513057	0.0026956	1
TBC1D23	chr3:103029514	+	3UTR	0.132695	0	0.132695	0.0026956	4
SEC24A	chr5:135252601	+	3UTR	0.202816	0	0.202816	0.0027012	5
UBE2H	chr7:131147922	-	3UTR	0.109371	0	0.109371	0.0027026	4
SKP1	chr5:134680421	-	3UTR	0.105728	0	0.105728	0.00270495	6
NDC1	chr1:53649825	-	3UTR	0.114271	0	0.114271	0.00271171	5
SEL1L	chr14:75689936	-	3UTR	0.219832	0	0.219832	0.00271705	13
KAT6A	chr8:42206430	-	3UTR	0.315325	0	0.315325	0.00271851	3
PDCL	chr9:135017156	-	3UTR	0.107718	0	0.107718	0.00272143	15
RBM8A	chr1:145039100	-	3UTR	0.404453	0	0.404453	0.00272546	22
GOSR1	chr17:31468473	+	3UTR	0.246335	0	0.246335	0.00272606	1
CRYBG1	chr6:107746434	+	3UTR	0.15558	0	0.15558	0.00273226	2
ARL1	chr12:101354818	-	3UTR	0.152804	0	0.152804	0.00273622	11
BRAP	chr12:111619987	-	3UTR	0.210621	0	0.210621	0.00273992	6
SRP19	chr5:113388593	-	3UTR	0.143709	0	0.143709	0.00274193	10
ZNF281	chr1:199663575	-	3UTR	0.155089	0	0.155089	0.00274483	5
ZNF770	chr15:32784416	-	3UTR	0.139697	0	0.139697	0.00274848	12
TRAPPC6B	chr14:33338101	-	3UTR	0.159304	0	0.159304	0.00275064	9
CNST	chr1:246090836	+	3UTR	0.123377	0	0.123377	0.0027524	5
WDR44	chrX:116826798	+	3UTR	0.261331	0	0.261331	0.00276129	2
STK38L	chr12:27195096	+	3UTR	0.273953	0	0.273953	0.00276147	7
SEL1L	chr14:75689808	-	3UTR	0.228542	0	0.228542	0.0027619	13
CBX1	chr17:48933142	-	3UTR	0.237044	0	0.237044	0.00276232	14
NMRK1	chr9:87217919	-	3UTR	0.154978	0	0.154978	0.00276242	1
KCTD20	chr6:36309291	+	3UTR	0.158042	0	0.158042	0.00276461	13
EDC3	chr15:72502067	-	3UTR	0.228251	0	0.228251	0.00277103	3
GOSR2	chr17:47800854	+	3UTR	0.119049	0	0.119049	0.00277395	11
EPB41L2	chr6:132035332	-	3UTR	0.104562	0	0.104562	0.00277396	10
SCD	chr10:101245637	+	3UTR	0.104518	0	0.104518	0.00277462	25
LYSMD3	chr5:91002487	-	3UTR	0.149647	0	0.149647	0.00277479	10
EPB41L3	chr18:5552915	-	3UTR	0.113186	0	0.113186	0.00277515	6
ETNK1	chr12:22559464	+	3UTR	0.151948	0	0.151948	0.00277594	17
FNDC3B	chr3:175184430	+	3UTR	0.290909	0	0.290909	0.00277683	6
TMEM33	chr4:41928908	+	3UTR	0.116131	0	0.116131	0.0027775	12
FMR1	chrX:146215001	+	3UTR	0.141972	0	0.141972	0.0027824	6
CBX4	chr17:80731301	-	3UTR	0.145358	0	0.145358	0.00278766	1
VPS41	chr7:38882692	-	3UTR	0.205091	0	0.205091	0.00278766	1
AC145207.5	chr17:82746140	-	5UTR	0.129849	0	0.129849	0.00279144	8
CRTC3	chr15:88401167	+	3UTR	0.15184	0	0.15184	0.00279213	2
UBE4A	chr11:118413227	+	3UTR	0.186644	0	0.186644	0.00279433	4
GOLPH3L	chr1:149771927	-	3UTR	0.148975	0	0.148975	0.00279487	5
SEL1L	chr14:75689644	-	3UTR	0.213924	0	0.213924	0.00279562	13
C10orf88	chr10:123806885	-	3UTR	0.258935	0	0.258935	0.00279562	2
CD276	chr15:71530718	+	3UTR	0.166093	0	0.166093	0.00279618	2
STARD4	chr5:112007159	-	3UTR	0.193882	0	0.193882	0.00279618	43
FAM133B	chr7:93803415	-	3UTR	0.22	0	0.22	0.00279743	2
IRAK4	chr12:43746355	+	3UTR	0.20488	0	0.20488	0.00279764	1
RFX5	chr1:150465277	-	3UTR	0.127263	0	0.127263	0.00279764	3
MPHOSPH9	chr12:123150026	-	intron	0.304781	0	0.304781	0.00280306	2
ATL3	chr11:63615852	-	3UTR	0.276074	0	0.276074	0.00280496	14
CCDC6	chr10:60643383	-	3UTR	0.109115	0	0.109115	0.00280888	6
RBBP9	chr20:18538263	-	3UTR	0.245254	0	0.245254	0.00281019	5
SMARCC2	chr12:56132257	-	CDS	0.143343	0	0.143343	0.00281203	1
AC007406.5	chr12:272853	-	exon	0.582278	0	0.582278	0.00281247	2
MBNL2	chr13:96599891	+	3UTR	0.120075	0	0.120075	0.00281357	9
SPRTN	chr1:230736982	+	3UTR	0.18494	0	0.18494	0.00282105	3
UBA6	chr4:71060032	-	3UTR	0.132059	0	0.132059	0.00282105	12
ATXN7	chr3:64045113	+	3UTR	0.299871	0	0.299871	0.00282511	1
INIP	chr9:124856832	-	3UTR	0.116156	0	0.116156	0.00282596	12
NSD2	chr4:1940010	+	3UTR	0.410474	0	0.410474	0.00282596	3
ZNF770	chr15:32783950	-	3UTR	0.153205	0	0.153205	0.00283038	12
AMMECR1	chrX:108643392	-	3UTR	0.458175	0	0.458175	0.00283229	25
PRPF38B	chr1:108733483	+	3UTR	0.101312	0	0.101312	0.00283819	2
CEP350	chr1:179468829	+	3UTR	0.120126	0	0.120126	0.00283898	1
SNAPC5	chr15:64315269	-	3UTR	0.147783	0	0.147783	0.00284107	2
ETNK1	chr12:22560732	+	3UTR	0.105413	0	0.105413	0.0028413	17
OSBPL8	chr12:76331392	-	3UTR	0.116097	0	0.116097	0.0028414	15
DPY19L1	chr7:35071443	-	3UTR	0.138544	0	0.138544	0.00284173	21
PSEN1	chr14:67427940	+	3UTR	0.505014	0	0.505014	0.0028451	1
THEM4	chr1:150997364	-	3UTR	0.397015	0	0.397015	0.0028451	1
PDK3	chrX:24127390	+	3UTR	0.27125	0	0.27125	0.00284838	13
STAU2	chr8:73981597	-	3UTR	0.204892	0	0.204892	0.00285058	9
CAND1	chr12:67293869	+	3UTR	0.130303	0	0.130303	0.00285491	5
SLC30A9	chr4:42051955	+	3UTR	0.482118	0	0.482118	0.00285563	3
LTN1	chr21:27291048	-	3UTR	0.255556	0	0.255556	0.00285586	3
SEL1L3	chr4:25729733	-	3UTR	0.11121	0	0.11121	0.0028566	5
IQGAP1	chr15:88256212	+	3UTR	0.101954	0	0.101954	0.00285876	9
AGO1	chr1:35786243	+	3UTR	0.285714	0	0.285714	0.00286306	2
GCNT1	chr9:88663340	+	3UTR	0.105885	0	0.105885	0.00286306	2
CEP41	chr7:131712382	-	3UTR	0.116121	0	0.116121	0.00286311	3
PUM2	chr2:20284196	-	3UTR	0.111094	0.005262	0.105832	0.0028642	9
EIF4E3	chr3:71722301	-	3UTR	0.223735	0	0.223735	0.0028656	2
CCAR1	chr10:69660625	+	3UTR	0.110814	0	0.110814	0.002866	1
C4orf46	chr4:162017615	-	3UTR	0.125899	0	0.125899	0.00286627	3
SUOX	chr12:55972489	+	3UTR	0.245614	0	0.245614	0.00286677	1
AGPAT3	chr21:42339261	+	3UTR	0.213476	0	0.213476	0.00286693	4
PSEN2	chr1:226083484	+	CDS	0.21294	0	0.21294	0.00287142	1
ABHD13	chr13:107456771	+	3UTR	0.102644	0	0.102644	0.00287444	7
CD36	chr7:81930474	+	3UTR	0.258361	0	0.258361	0.00287488	12
SLC9B2	chr4:106337730	-	3UTR	0.186628	0	0.186628	0.00287622	2
CGGBP1	chr3:88130531	-	3UTR	0.107827	0	0.107827	0.00287818	21
LARP4	chr12:50442552	+	3UTR	0.120397	0	0.120397	0.00287864	12
PITPNA	chr17:1408296	-	3UTR	0.134795	0	0.134795	0.00288356	10
ANKRA2	chr5:74034029	-	3UTR	0.158948	0	0.158948	0.00288378	1
HNRNPDL	chr4:85753213	-	3UTR	0.130309	0	0.130309	0.00288614	12
CD27-AS1	chr12:6449906	-	3UTR	0.423077	0	0.423077	0.00289001	2
FAM210B	chr20:58143843	+	3UTR	0.118713	0	0.118713	0.00289389	3
HACD2	chr3:126212051	-	3UTR	0.142265	0	0.142265	0.00289833	4
VTI1A	chr10:113341061	+	3UTR	0.321182	0	0.321182	0.00289893	3
RBM18	chr9:134437862	-	3UTR	0.108898	0	0.108898	0.00289977	5
ZNF148	chr3:127959200	-	CDS	0.12854	0	0.12854	0.00290182	1
RNF111	chr15:56898301	+	3UTR	0.234043	0.00888362	0.225159	0.00291829	3
KLHL9	chr9:21346383	-	exon	0.186972	0	0.186972	0.00292688	5
DVL2	chr17:7126310	-	3UTR	0.22629	0	0.22629	0.00293063	2
PIAS1	chr15:66008813	+	3UTR	0.24	0	0.24	0.00293578	7
FBXO45	chr3:199306236	+	3UTR	0.150085	0	0.150085	0.0029358	3
KLHL6	chr3:186299722	-	3UTR	0.22401	0	0.22401	0.00294052	4
ELMOD2	chr4:143870808	+	3UTR	0.467996	0	0.467996	0.00294071	8
IBTK	chr6:83379945	-	3UTR	0.110209	0	0.110209	0.00294283	5
TMEM263	chr12:106936826	+	3UTR	0.149809	0	0.149809	0.00295028	11
BTBD3	chr20:11969102	+	3UTR	0.316268	0	0.316268	0.00295569	2
ACOX1	chr17:76839678	-	3UTR	0.26478	0	0.26478	0.00295646	6
RAB27B	chr18:55096738	+	3UTR	0.257143	0	0.257143	0.00296004	8
ATL3	chr11:63617026	-	3UTR	0.400143	0	0.400143	0.00296031	14
DICER1	chr14:89320245	-	3UTR	0.160455	0	0.160455	0.00296618	2
DTYMK	chr2:242188244	-	intron	0.134733	0	0.134733	0.00296649	1
PDK2	chr17:50977527	+	3UTR	0.116484	0	0.116484	0.00296656	2
TMX3	chr18:68892359	-	3UTR	0.153813	0	0.153813	0.00296656	28
FNBP1L	chr1:93398916	+	3UTR	0.38814	0	0.38814	0.00296695	2
N4BP2L2	chr13:31734819	-	3UTR	0.370775	0	0.370775	0.00296831	3
UGGT2	chr13:95189292	-	3UTR	0.493917	0	0.493917	0.00296944	2
SPIN4	chrX:61772979	-	exon	0.103158	0	0.103158	0.00297279	17
PRKX	chrX:3219087	-	3UTR	0.111888	0	0.111888	0.00297378	3
MIR4435-2HG	chr2:111631489	-	3UTR	0.364019	0	0.364019	0.00297443	3
BCL11A	chr2:60463993	-	3UTR	0.344704	0	0.344704	0.0029765	2
POLR2M	chr15:55519813	+	3UTR	0.139667	0	0.139667	0.00297805	15
RANBP6	chr9:6016323	-	exon	0.249731	0	0.249731	0.00297841	4
C2CD5	chr12:22320432	-	3UTR	0.160963	0.00582201	0.155141	0.00298251	1
MANSC1	chr12:12198595	-	3UTR	0.388773	0	0.388773	0.00298251	3
NAMPT	chr7:107565986	-	3UTR	0.13448	0	0.13448	0.00298251	3
PGGT1B	chr5:115724485	-	3UTR	0.182026	0	0.182026	0.00298524	5
SPCS3	chr4:179670140	+	3UTR	0.353101	0	0.353101	0.00299538	16
DDX5	chr17:65368605	-	3UTR	0.215008	0	0.215008	0.00299842	5
TGFBR2	chr3:30696466	+	3UTR	0.114902	0	0.114902	0.00300172	3
DCTN4	chr5:151245370	-	3UTR	0.141728	0	0.141728	0.00300802	12
RAB8B	chr15:61070617	+	3UTR	0.282234	0	0.282234	0.00300891	25
TRANK1	chr3:36829081	-	3UTR	0.334432	0	0.334432	0.00300891	10
RANBP6	chr9:6016702	-	exon	0.216728	0	0.216728	0.0030095	4
CCDC6	chr10:60642596	-	3UTR	0.161923	0	0.161923	0.00301867	6
ST8SIA6	chr10:17372433	-	intron	0.112923	0	0.112923	0.00301949	20
TRNT1	chr3:3124621	+	3UTR	0.146378	0	0.146378	0.00302239	5
CARD8-AS1	chr19:51252059	+	3UTR	0.203984	0	0.203984	0.00302266	4
DCP2	chr5:113528140	+	3UTR	0.605908	0	0.605908	0.00302395	18
TMEM209	chr7:131478322	-	3UTR	0.142808	0	0.142808	0.0030252	5
RAB8B	chr15:61070060	+	3UTR	0.334858	0	0.334858	0.00303799	25
ECE1	chr1:21044962	-	CDS	0.138478	0	0.138478	0.00304191	3
ARL1	chr12:101355438	-	3UTR	0.216642	0	0.216642	0.0030423	11
USP32	chr17:61046617	-	3UTR	0.145914	0	0.145914	0.0030426	1
RDH10	chr8:73754775	+	3UTR	0.15765	0	0.15765	0.00305213	5
IL6ST	chr5:56765500	-	3UTR	0.137575	0	0.137575	0.00305428	6
OTUD6B	chr8:92211658	+	3UTR	0.136048	0	0.136048	0.00305885	9
TMX3	chr18:68891337	-	3UTR	0.116189	0	0.116189	0.00306369	28
DCP2	chr5:113530079	+	3UTR	0.294719	0	0.294719	0.00306625	18
PNPO	chr17:48810469	+	3UTR	0.157859	0	0.157859	0.00307015	15
SPIN4	chrX:61773300	-	exon	0.111848	0	0.111848	0.00307141	17
ABHD13	chr13:107456767	+	3UTR	0.12124	0	0.12124	0.00307393	7
IGF2BP3	chr7:23448237	-	3UTR	0.338316	0	0.338316	0.00307515	1
SRSF10	chr1:23802658	-	3UTR	0.200822	0	0.200822	0.00307618	20
SLC2A10	chr20:48471429	+	3UTR	0.232127	0	0.232127	0.0030833	3
GBP4	chr1:89024862	-	3UTR	0.157848	0	0.157848	0.00308497	20
BAG4	chr8:38488543	+	3UTR	0.100952	0	0.100952	0.00308698	13
NCOA3	chr20:49393912	+	3UTR	0.111954	0	0.111954	0.00309012	4
INIP	chr9:124856686	-	3UTR	0.161943	0	0.161943	0.00309178	12
P2RX5-TAX1BP3	chr17:3562775	-	3UTR	0.166809	0	0.166809	0.00309251	1
AP2B1	chr17:36673759	+	3UTR	0.10531	0	0.10531	0.00309464	12
BAG4	chr8:38488381	+	3UTR	0.123974	0	0.123974	0.00309736	13
KIF2A	chr5:63205184	+	3UTR	0.132041	0	0.132041	0.00309772	3
SKIL	chr3:173180341	+	3UTR	0.10472	0	0.10472	0.00309792	12
ATP5MC3	chr2:175666598	-	3UTR	0.173267	0	0.173267	0.00310151	7
NUP58	chr13:24550665	+	3UTR	0.147406	0	0.147406	0.00310217	5
KIF5B	chr10:32039401	-	3UTR	0.128008	0	0.128008	0.00310217	5
ZNF789	chr7:100719624	+	3UTR	0.27608	0	0.27608	0.00310217	4
LRATD2	chr8:127680049	-	3UTR	0.220971	0	0.220971	0.00310278	1
SH3GLB1	chr1:86587815	+	3UTR	0.1271	0	0.1271	0.00310278	8
MSL2	chr3:138896235	-	3UTR	0.188286	0	0.188286	0.0031028	6
INAFM2	chr15:38132282	+	5UTR	0.111363	0	0.111363	0.00310414	7
RNGTT	chr6:89819996	-	3UTR	0.348363	0	0.348363	0.00310533	4
YPEL5	chr2:30204655	+	3UTR	0.162089	0	0.162089	0.00310699	9
RLIM	chrX:73024723	-	3UTR	0.165803	0	0.165803	0.00310842	4
PHLDA1	chr12:76004696	-	3UTR	0.175601	0	0.175601	0.00311029	1
ARL14EP	chr11:30471437	+	3UTR	0.113317	0	0.113317	0.00311401	5
RCAN1	chr21:32899899	-	3UTR	0.108472	0	0.108472	0.00312113	9
RAB27B	chr18:55097156	+	3UTR	0.171875	0	0.171875	0.0031225	8
RSBN1L	chr7:79031261	+	3UTR	0.140442	0	0.140442	0.00312549	1
RAB21	chr12:71764325	+	3UTR	0.109853	0.00511959	0.104733	0.00313197	8
STARD4	chr5:112008811	-	3UTR	0.274891	0	0.274891	0.00313501	43
MEGF9	chr9:132795587	-	3UTR	0.161829	0	0.161829	0.00313707	2
RNF38	chr9:36359677	-	3UTR	0.236235	0	0.236235	0.00313941	6
AXL	chr19:44082338	+	3UTR	0.146331	0	0.146331	0.00314268	10
GTF2E1	chr3:123501391	+	3UTR	0.183604	0	0.183604	0.00314558	2
PDLIM5	chr4:97982374	+	3UTR	0.161231	0	0.161231	0.00314558	16
NFIB	chr9:14097273	-	3UTR	0.462725	0	0.462725	0.00315026	1
CLIC4	chr1:24677864	+	3UTR	0.124375	0	0.124375	0.00315625	32
LCLAT1	chr2:30687955	+	3UTR	0.146535	0	0.146535	0.00315734	10
CDK17	chr12:96253447	-	3UTR	0.116364	0	0.116364	0.00316349	4
PPM1D	chr17:61532593	+	3UTR	0.110147	0	0.110147	0.00316476	5
RPL31	chr2:101465413	+	3UTR	0.15619	0	0.15619	0.00316685	1
PTPN1	chr20:52352882	+	3UTR	0.116333	0	0.116333	0.00316857	5
MSANTD4	chr11:106013435	-	3UTR	0.169461	0	0.169461	0.00317097	7
OSBPL8	chr12:76332807	-	3UTR	0.22895	0	0.22895	0.00317097	15
VPS13C	chr15:59657700	-	3UTR	0.241648	0	0.241648	0.00317168	4
PHTF1	chr1:113737118	-	3UTR	0.448101	0	0.448101	0.00317386	1
CDK6	chr7:93855383	-	3UTR	0.388509	0	0.388509	0.00317708	49
MEGF9	chr9:132795555	-	3UTR	0.212352	0	0.212352	0.00317741	2
UBE2K	chr4:39749725	+	3UTR	0.582665	0	0.582665	0.00317741	14
RAP2C	chrX:130528746	-	3UTR	0.170359	0	0.170359	0.00317969	22
SLC2A10	chr20:48472100	+	3UTR	0.142055	0	0.142055	0.00318138	3
MAGIX	chrX:48577923	+	CDS	0.24273	0	0.24273	0.00318192	1
RPRD1A	chr18:36182161	-	3UTR	0.268972	0	0.268972	0.003182	8
FTO	chr16:59910760	+	3UTR	0.266883	0	0.266883	0.0031835	4
HSDL1	chr16:90188881	-	3UTR	0.298364	0	0.298364	0.00318865	2
CNOT6L	chr4:81059882	-	3UTR	0.164807	0	0.164807	0.00319251	13
PPM1D	chr17:61533209	+	3UTR	0.293978	0	0.293978	0.00319251	5
KLHL9	chr9:21346719	-	exon	0.174031	0	0.174031	0.00319527	5
PTGES3L-AARSD1	chr17:43825945	-	3UTR	0.125777	0	0.125777	0.00319693	6
RNF14	chr5:142514948	+	3UTR	0.134559	0	0.134559	0.00320369	4
HMG20A	chr15:75344371	+	3UTR	0.261578	0	0.261578	0.00320631	10
FAM199X	chrX:102622393	+	3UTR	0.203689	0	0.203689	0.0032082	13
UBE2I	chr16:1342744	+	3UTR	0.452921	0	0.452921	0.00320903	1
TESPA1	chr12:54915457	-	3UTR	0.120015	0	0.120015	0.00322525	1
VPS33A	chr12:122225674	-	3UTR	0.400147	0	0.400147	0.00323352	3
BRWD1	chr21:37682169	-	3UTR	0.132367	0	0.132367	0.00323518	16
POT1	chr7:126141188	-	3UTR	0.179726	0	0.179726	0.00323566	1
CBR4	chr4:172347924	-	3UTR	0.41069	0	0.41069	0.00323586	8
MMS22L	chr6:98316240	-	3UTR	0.307477	0	0.307477	0.00323602	1
LANCL1	chr2:210912967	-	3UTR	0.13163	0	0.13163	0.0032374	19
ATL3	chr11:63616571	-	3UTR	0.431898	0	0.431898	0.00324032	14
SLC25A46	chr5:111275551	+	3UTR	0.50077	0	0.50077	0.0032419	4
FAM241A	chr4:115496926	+	3UTR	0.104067	0	0.104067	0.00324324	10
SYNJ2	chr6:159343549	+	3UTR	0.205248	0	0.205248	0.00324698	2
KCTD9	chr8:25704619	-	3UTR	0.414856	0	0.414856	0.00324914	3
SKA2	chr17:59979336	-	3UTR	0.173929	0	0.173929	0.00325481	15
SPIN4	chrX:61773283	-	exon	0.113067	0	0.113067	0.0032586	17
DNAJB14	chr4:103215240	-	3UTR	0.136043	0	0.136043	0.00325992	4
PGM2	chr4:37831486	+	3UTR	0.38184	0	0.38184	0.00326114	6
FANCF	chr11:22744978	-	exon	0.185395	0	0.185395	0.00326163	24
DSE	chr6:117620961	+	CDS	0.192017	0	0.192017	0.00326944	1
SCYL2	chr12:100302776	+	3UTR	0.147273	0	0.147273	0.00327162	5
HSDL2	chr9:124642416	+	3UTR	0.156724	0	0.156724	0.00328001	2
ECD	chr10:74005380	-	3UTR	0.145701	0	0.145701	0.00328591	7
TOX4	chr14:15695900	+	3UTR	0.207371	0	0.207371	0.0032926	5
TXNDC15	chr5:135427191	+	3UTR	0.232997	0	0.232997	0.00329567	5
DERL2	chr17:5365833	-	3UTR	0.447672	0	0.447672	0.0032995	2
MIER1	chr1:66863747	+	3UTR	0.168981	0	0.168981	0.0032995	6
IPO8	chr12:30504145	-	3UTR	0.128855	0	0.128855	0.00330168	4
EIF1AX	chrX:19709046	-	3UTR	0.126274	0	0.126274	0.00330278	10
RPRD1A	chr18:36183797	-	3UTR	0.19621	0	0.19621	0.00330639	8
N4BP2	chr4:40127920	+	3UTR	0.245263	0	0.245263	0.00330923	4
CDK12	chr17:39566415	+	exon	0.19957	0	0.19957	0.00331505	2
KIAA1586	chr6:56893599	+	CDS	0.124332	0	0.124332	0.00332487	1
AC145207.5	chr17:82746114	-	5UTR	0.121862	0	0.121862	0.00333243	8
LRRC8B	chr1:89427265	+	CDS	0.116085	0	0.116085	0.00333549	5
HP1BP3	chr1:20581384	-	intron	0.337484	0	0.337484	0.00333695	6
RBPJ	chr4:26419782	+	3UTR	0.142584	0	0.142584	0.00333843	13
TM7SF3	chr12:26844304	-	3UTR	0.117558	0	0.117558	0.00334382	3
CHURC1-FNTB	chr14:59138328	+	3UTR	0.156316	0	0.156316	0.00334629	11
UBE2K	chr4:39749112	+	3UTR	0.112942	0	0.112942	0.00334746	14
TIPRL	chr1:167552332	+	3UTR	0.310438	0	0.310438	0.00335045	7
PHF6	chrX:132752192	+	3UTR	0.145482	0	0.145482	0.00335045	10
INIP	chr9:124856862	-	3UTR	0.113201	0	0.113201	0.00335147	12
DPY19L1	chr7:35070046	-	3UTR	0.104508	0	0.104508	0.00336733	21
CARNMT1	chr9:87139987	-	3UTR	0.234777	0	0.234777	0.00337459	5
RBM28	chr7:129619980	-	3UTR	0.496679	0	0.496679	0.00338598	2
PDIK1L	chr1:25962067	+	3UTR	0.205406	0	0.205406	0.00338793	13
ATP13A3	chr3:197102118	-	3UTR	0.129022	0	0.129022	0.00339741	8
CD1E	chr1:157494449	+	3UTR	0.140041	0	0.140041	0.00339845	2
ECD	chr10:74005381	-	3UTR	0.152586	0	0.152586	0.00339911	7
PROSER1	chr13:38230241	-	3UTR	0.101657	0	0.101657	0.00340061	2
ZYG11B	chr1:52707521	+	3UTR	0.318681	0	0.318681	0.00340573	1
SV2A	chr1:149029066	-	3UTR	0.488092	0	0.488092	0.00340869	2
DHX40	chr17:60476644	+	3UTR	0.151937	0	0.151937	0.00341428	7
DHX40	chr17:60476383	+	3UTR	0.150543	0	0.150543	0.00342207	7
CBLL1	chr7:109078490	+	3UTR	0.295533	0	0.295533	0.00342218	9
RIOK3	chr18:23677027	+	3UTR	0.164917	0	0.164917	0.00342594	7
SESTD1	chr2:179592608	-	3UTR	0.37069	0	0.37069	0.00342696	1
UHMK1	chr1:161872557	+	3UTR	0.111071	0	0.111071	0.00342732	40
STARD4	chr5:112006620	-	3UTR	0.133852	0	0.133852	0.00343401	43
ZNF770	chr15:32783970	-	3UTR	0.113842	0	0.113842	0.00343421	12
FAM76B	chr11:95776673	-	3UTR	0.184319	0	0.184319	0.00343434	11
ZNRF2P2	chr7:29785578	-	intron	0.597994	0	0.597994	0.00343678	1
ZDHHC21	chr9:14626281	-	3UTR	0.382767	0	0.382767	0.00344267	5
HECA	chr6:140368919	+	3UTR	0.116004	0	0.116004	0.00344442	3
ZNF136	chr19:12317144	+	3UTR	0.376842	0	0.376842	0.00344914	1
HACD4	chr9:21020491	-	3UTR	0.593625	0	0.593625	0.00345036	3
DCAF17	chr2:171959155	+	3UTR	0.637877	0	0.637877	0.00345668	1
PPAT	chr4:59882328	-	3UTR	0.108082	0	0.108082	0.00346916	9
ABHD2	chr15:86954176	+	3UTR	0.156443	0	0.156443	0.0034807	15
CHEK1	chr11:125685295	+	3UTR	0.123172	0	0.123172	0.00348076	2
SUCLA2	chr13:47163106	-	3UTR	0.238695	0	0.238695	0.00348392	2
PRKAR2A	chr3:48777582	-	3UTR	0.101517	0	0.101517	0.00348577	12
CLIC4	chr1:24676745	+	3UTR	0.148729	0	0.148729	0.00348808	32
PSMF1	chr20:1213293	+	3UTR	0.219626	0	0.219626	0.00348871	4
IDS	chrX:147746521	-	3UTR	0.202892	0	0.202892	0.0034923	16
SLC30A6	chr2:32271725	+	3UTR	0.19244	0	0.19244	0.00349914	5
ZNF92	chr7:66611166	+	3UTR	0.16787	0	0.16787	0.00350233	1
TRIM37	chr17:59866477	-	3UTR	0.235036	0	0.235036	0.0035041	4
CBX5	chr12:54207873	-	3UTR	0.13815	0	0.13815	0.00351541	15
CGGBP1	chr3:88130848	-	3UTR	0.107366	0	0.107366	0.00351629	21
XRN1	chr3:145054548	-	3UTR	0.302895	0	0.302895	0.00351872	3
GSPT1	chr16:11904892	-	3UTR	0.122222	0	0.122222	0.00352041	25
SETX	chr9:144476794	-	3UTR	0.168582	0	0.168582	0.00352168	1
EMB	chr5:51215482	-	3UTR	0.104137	0	0.104137	0.00352782	9
EMB	chr5:51217023	-	3UTR	0.112789	0	0.112789	0.00353258	9
RAB3GAP2	chr1:219389825	-	3UTR	0.306583	0	0.306583	0.00353382	6
KAT6A	chr8:42205354	-	3UTR	0.13765	0	0.13765	0.00353771	3
OLR1	chr12:10045714	-	3UTR	0.14089	0	0.14089	0.00353877	3
HSPA4	chr5:133624480	+	3UTR	0.217981	0	0.217981	0.00353986	4
PFKM	chr12:48107269	+	3UTR	0.114437	0	0.114437	0.00354342	1
ZNF280B	chr22:22908970	-	3UTR	0.397598	0	0.397598	0.00354694	5
FANCF	chr11:22744127	-	exon	0.172381	0	0.172381	0.00355168	24
MTMR12	chr5:32341445	-	3UTR	0.128558	0	0.128558	0.00355355	2
CAPRIN1	chr11:34238419	+	3UTR	0.184402	0	0.184402	0.00356196	5
ABRAXAS2	chr10:125716233	+	3UTR	0.190966	0	0.190966	0.00356247	2
NDC1	chr1:53650655	-	3UTR	0.123389	0	0.123389	0.00356461	5
LRRFIP2	chr3:37171572	-	intron	0.398564	0	0.398564	0.0035653	3
NDC1	chr1:53649647	-	3UTR	0.103433	0	0.103433	0.00356616	5
CBR4	chr4:172348992	-	3UTR	0.34052	0	0.34052	0.00356682	8
TIPRL	chr1:167553113	+	3UTR	0.130637	0	0.130637	0.00356882	7
BTBD7	chr14:87469772	-	3UTR	0.17675	0	0.17675	0.00357197	3
LMBR1	chr7:157871183	-	3UTR	0.13504	0	0.13504	0.00357197	11
SPIN1	chr9:100629547	+	3UTR	0.190909	0	0.190909	0.00357555	7
ARPP19	chr15:50358729	-	3UTR	0.185351	0	0.185351	0.00357737	57
KLRG1	chr12:8992655	+	3UTR	0.135933	0	0.135933	0.00358557	4
SBNO1	chr12:123290823	-	3UTR	0.314701	0	0.314701	0.00358808	8
FMC1-LUC7L2	chr7:140731291	+	intron	0.108466	0	0.108466	0.00359014	7
ATXN3	chr14:86293653	-	3UTR	0.214839	0	0.214839	0.00359341	6
PTGS1	chr9:134592998	+	3UTR	0.105791	0.00476391	0.101027	0.00359341	5
ZSCAN29	chr15:41165915	-	3UTR	0.250662	0	0.250662	0.00359522	1
GGACT	chr13:99747204	-	3UTR	0.22327	0	0.22327	0.00359773	1
CLIC4	chr1:24678416	+	3UTR	0.104762	0	0.104762	0.00359848	32
HECA	chr6:140368772	+	3UTR	0.138211	0.0154179	0.122793	0.0036017	3
C5orf22	chr5:31668346	+	3UTR	0.113216	0	0.113216	0.0036132	7
MFAP3	chr5:154587725	+	3UTR	0.19933	0	0.19933	0.00361413	10
ASAP1	chr8:131180355	-	3UTR	0.342718	0	0.342718	0.00361567	6
AP1AR	chr4:115577235	+	3UTR	0.141724	0	0.141724	0.00361695	7
ARL1	chr12:101354707	-	3UTR	0.168332	0	0.168332	0.00361695	11
ABI2	chr2:203911076	+	3UTR	0.266348	0	0.266348	0.00361905	2
TRAPPC6B	chr14:33337152	-	3UTR	0.12401	0	0.12401	0.00363099	9
PNPT1	chr2:55633189	-	3UTR	0.256361	0	0.256361	0.00363204	3
CENPBD1P1	chr19:61681684	+	3UTR	0.241842	0	0.241842	0.00363442	1
RTL6	chr22:44976744	-	3UTR	0.133186	0	0.133186	0.00363724	2
ERO1A	chr14:46850947	-	3UTR	0.303997	0	0.303997	0.00364927	5
KANSL3	chr2:97100928	-	3UTR	0.211175	0	0.211175	0.00364927	12
QSER1	chr11:33114995	+	3UTR	0.254246	0	0.254246	0.00364963	3
CCDC25	chr8:28011460	-	3UTR	0.322322	0	0.322322	0.00365503	2
FAM122B	chrX:133095100	-	3UTR	0.103455	0	0.103455	0.003657	2
MAP3K20	chr2:173708347	+	3UTR	0.11327	0	0.11327	0.00365718	1
EPB41L3	chr18:5553466	-	3UTR	0.133894	0	0.133894	0.00365735	6
SGPP1	chr14:57893222	-	3UTR	0.154925	0	0.154925	0.00365914	7
CD200	chr3:115083294	+	3UTR	0.138628	0	0.138628	0.00366266	2
NUFIP2	chr17:30201654	-	3UTR	0.446673	0	0.446673	0.00366494	15
PACS1	chr11:66238019	+	3UTR	0.169245	0	0.169245	0.00366652	1
UBE4A	chr11:118413412	+	3UTR	0.210612	0	0.210612	0.0036704	4
GSTA4	chr6:52817998	-	3UTR	0.203704	0	0.203704	0.00367291	2
SP1	chr12:53378742	+	3UTR	0.316284	0	0.316284	0.00367401	1
GNPNAT1	chr14:46985136	-	3UTR	0.150793	0	0.150793	0.00368346	3
FAM91A1	chr8:124945871	+	3UTR	0.165573	0	0.165573	0.00368668	10
MOB1B	chr4:74330010	+	3UTR	0.150972	0	0.150972	0.00369209	10
UBE2L3	chr22:22037346	+	3UTR	0.128864	0	0.128864	0.00369342	2
ETNK1	chr12:22558768	+	3UTR	0.135815	0	0.135815	0.00369509	17
RYBP	chr3:72417369	-	3UTR	0.107717	0	0.107717	0.00369509	6
ANK1	chr8:41927124	-	3UTR	0.395124	0	0.395124	0.00369515	5
TRGC2	chr7:38380977	-	CDS	0.166437	0	0.166437	0.0037087	1
KDM5B	chr1:201990194	-	3UTR	0.135844	0	0.135844	0.00371264	5
EXOG	chr3:38531243	+	3UTR	0.331827	0	0.331827	0.00371445	3
LMBR1	chr7:157871055	-	3UTR	0.106951	0	0.106951	0.00371834	11
LRRC8B	chr1:89438494	+	3UTR	0.432011	0	0.432011	0.00371855	5
BRWD1	chr21:37681915	-	3UTR	0.203539	0	0.203539	0.00372422	16
GUF1	chr4:44667293	+	3UTR	0.157032	0	0.157032	0.00372787	1
GPD1L	chr3:32164957	+	3UTR	0.255399	0	0.255399	0.00372858	8
SHCBP1	chr16:52417600	-	3UTR	0.134245	0	0.134245	0.00373334	2
MMRN1	chr4:93285216	+	3UTR	0.188724	0	0.188724	0.00373531	2
SMIM8	chr6:88549990	+	3UTR	0.158829	0	0.158829	0.00373643	2
RALA	chr7:39864841	+	3UTR	0.117489	0	0.117489	0.00373823	1
ESD	chr13:45998393	-	3UTR	0.350209	0	0.350209	0.00374086	3
EDEM1	chr3:5212401	+	3UTR	0.131471	0	0.131471	0.00375868	5
GDAP1	chr8:74794066	+	3UTR	0.410225	0	0.410225	0.00376373	4
CMAHP	chr6:24947318	-	3UTR	0.150297	0	0.150297	0.0037667	2
SRD5A1	chr5:6600104	+	3UTR	0.388889	0	0.388889	0.0037667	9
NIPA1	chr15:20496961	+	3UTR	0.250214	0	0.250214	0.00376703	5
COPS2	chr15:46934945	-	3UTR	0.230352	0	0.230352	0.00376844	1
CHORDC1	chr11:90121229	-	3UTR	0.34452	0	0.34452	0.00377881	4
ARFGEF2	chr20:50804273	+	3UTR	0.547258	0	0.547258	0.0037826	7
MRS2	chr6:24293254	+	3UTR	0.138706	0	0.138706	0.0038032	3
CEP170	chr1:242536737	-	3UTR	0.207448	0	0.207448	0.00380494	3
UBXN2A	chr2:24034544	+	CDS	0.140458	0	0.140458	0.00380914	2
LNPK	chr2:176414359	-	3UTR	0.326087	0	0.326087	0.00381065	4
BMS1P20	chr22:22722889	+	intron	0.231232	0	0.231232	0.0038108	1
BNIP2	chr15:57461458	-	3UTR	0.173175	0	0.173175	0.00381219	2
GOLM1	chr9:98177334	-	3UTR	0.156511	0	0.156511	0.00381336	5
AP2M1	chr3:186991960	+	3UTR	0.407042	0	0.407042	0.00381492	6
ENPP4	chr6:45981057	+	3UTR	0.485663	0	0.485663	0.00381496	4
RNF11	chr1:51151658	+	3UTR	0.100679	0	0.100679	0.00381738	18
DNAJC3	chr13:94998381	+	3UTR	0.136541	0	0.136541	0.00382082	5
NSL1	chr1:211982419	-	3UTR	0.208038	0	0.208038	0.00382168	1
H3-3B	chr17:76670667	-	3UTR	0.131213	0	0.131213	0.00382219	10
TMEM260	chr14:50854422	+	3UTR	0.263791	0	0.263791	0.00382315	1
ZBTB1	chr14:58731863	+	exon	0.196472	0	0.196472	0.00382867	6
NQO1	chr16:75512880	-	3UTR	0.176846	0	0.176846	0.00383002	5
NDC1	chr1:53649659	-	3UTR	0.123746	0	0.123746	0.00383179	5
GNL3L	chrX:53860464	+	intron	0.289474	0	0.289474	0.00383327	7
STIM1	chr11:4157492	+	3UTR	0.279156	0	0.279156	0.00384521	3
SLC30A7	chr1:100825371	+	3UTR	0.272869	0	0.272869	0.00384543	4
FAXDC2	chr5:155352826	-	3UTR	0.424575	0	0.424575	0.00384736	1
LNPEP	chr5:97530685	+	3UTR	0.762327	0	0.762327	0.00385139	4
STARD4	chr5:112006574	-	3UTR	0.133867	0	0.133867	0.00386461	43
F2R	chr5:77215227	+	CDS	0.170374	0	0.170374	0.00387189	8
NFATC3	chr16:74022950	+	3UTR	0.177344	0	0.177344	0.00387308	5
SKIL	chr3:173180060	+	3UTR	0.103602	0	0.103602	0.00387486	12
RAP1GDS1	chr4:101757539	+	3UTR	0.161266	0	0.161266	0.00387726	4
IL6ST	chr5:56765407	-	3UTR	0.143982	0	0.143982	0.00388175	6
HNRNPUL2-BSCL2	chr11:62702621	-	3UTR	0.123688	0	0.123688	0.00388819	2
CCP110	chr16:19482743	+	3UTR	0.205993	0	0.205993	0.00389311	7
TBC1D23	chr3:103029785	+	3UTR	0.143595	0	0.143595	0.00389809	4
FAM199X	chrX:102621350	+	3UTR	0.196872	0	0.196872	0.0038985	13
DEPTOR	chr8:121179317	+	3UTR	0.280992	0	0.280992	0.00390168	9
TBL1XR1	chr3:179825369	-	3UTR	0.10262	0	0.10262	0.0039059	31
GPALPP1	chr13:44249376	+	3UTR	0.300759	0	0.300759	0.00391667	4
TRIM47	chr17:76767556	-	CDS	0.173295	0	0.173295	0.00392715	1
STAG3L4	chr7:68540061	+	3UTR	0.154941	0	0.154941	0.00393046	1
TMX3	chr18:68892613	-	3UTR	0.172637	0	0.172637	0.00393817	28
CGGBP1	chr3:88131137	-	3UTR	0.100019	0	0.100019	0.00394245	21
GABPA	chr21:24129718	+	3UTR	0.138904	0	0.138904	0.00394434	7
WIPI2	chr7:5351220	+	3UTR	0.111268	0	0.111268	0.0039477	1
ZBTB38	chr3:144196206	+	3UTR	0.3	0	0.3	0.0039497	1
FASTKD2	chr2:207274960	+	3UTR	0.495708	0	0.495708	0.00394982	2
AP1AR	chr4:115577665	+	3UTR	0.116682	0.0103372	0.106345	0.00395053	7
AGGF1	chr5:77545676	+	3UTR	0.278427	0	0.278427	0.00395076	4
UBXN4	chr2:136224009	+	3UTR	0.168428	0	0.168428	0.00395379	6
SZRD1	chr1:15838051	+	3UTR	0.216403	0	0.216403	0.00395438	5
RP2	chrX:46287375	+	3UTR	0.118155	0	0.118155	0.00396609	11
ERLIN2	chr8:38032989	+	3UTR	0.210324	0	0.210324	0.00396698	2
MTMR4	chr17:59358393	-	3UTR	0.123368	0	0.123368	0.00397262	2
ARL14EP	chr11:30472185	+	3UTR	0.136975	0	0.136975	0.00398021	5
OIP5-AS1	chr15:39108033	+	3UTR	0.18988	0	0.18988	0.00400171	13
SKIL	chr3:173180357	+	3UTR	0.101238	0	0.101238	0.00400491	12
SLC26A2	chr5:150519088	+	3UTR	0.166565	0	0.166565	0.00400491	15
SDAD1	chr4:79290846	-	3UTR	0.136108	0	0.136108	0.00400593	2
PIAS1	chr15:66007424	+	3UTR	0.251185	0	0.251185	0.00400932	7
GNS	chr12:64695667	-	3UTR	0.120755	0	0.120755	0.00400971	14
WDHD1	chr14:49144951	-	3UTR	0.447107	0	0.447107	0.00401241	6
CASP7	chr10:114621388	+	CDS	0.182842	0	0.182842	0.00401429	2
PPP2R5E	chr14:57582184	-	3UTR	0.125556	0	0.125556	0.00401434	8
MTHFD2L	chr4:77504198	+	3UTR	0.11053	0	0.11053	0.00401994	10
KLHL11	chr17:42705415	-	3UTR	0.204236	0	0.204236	0.00402517	5
ACOT13	chr6:24573166	+	3UTR	0.317985	0	0.317985	0.00402685	2
LARP4B	chr10:809177	-	3UTR	0.101076	0	0.101076	0.00402755	1
IDE	chr10:93332717	-	3UTR	0.289233	0	0.289233	0.00404176	3
PEX3	chr6:144682264	+	3UTR	0.202908	0	0.202908	0.00404991	3
PGGT1B	chr5:115725568	-	3UTR	0.129667	0	0.129667	0.00406203	5
TM7SF3	chr12:26843768	-	3UTR	0.112096	0	0.112096	0.00406203	3
USP15	chr12:62314156	+	3UTR	0.139268	0	0.139268	0.00406697	18
RFESD	chr5:96157778	+	3UTR	0.166667	0	0.166667	0.00407198	3
RPS23	chr5:82760048	-	3UTR	0.147237	0	0.147237	0.00407328	13
WDR36	chr5:111637907	+	3UTR	0.211551	0	0.211551	0.00407616	9
CARNMT1	chr9:87138729	-	3UTR	0.17423	0	0.17423	0.00407999	5
SLC35D1	chr1:66877096	-	3UTR	0.353333	0	0.353333	0.00408199	2
GFPT1	chr2:69337072	-	3UTR	0.70816	0	0.70816	0.00408386	6
DNAJC5	chr20:65754387	+	3UTR	0.124573	0	0.124573	0.00408697	3
SLC26A2	chr5:150518390	+	3UTR	0.360883	0	0.360883	0.00409086	15
BAZ2A	chr12:56564996	-	3UTR	0.16179	0	0.16179	0.00409964	1
ATXN3	chr14:86293379	-	3UTR	0.442291	0	0.442291	0.00410915	6
ATF6	chr1:161307803	+	3UTR	0.322235	0	0.322235	0.00411765	1
CNOT6L	chr4:81054666	-	3UTR	0.201326	0	0.201326	0.00412084	13
ZFP91	chr11:58568578	+	3UTR	0.185108	0	0.185108	0.00412217	3
SRP19	chr5:113388465	-	3UTR	0.122492	0	0.122492	0.00412474	10
ATL3	chr11:63614359	-	3UTR	0.109501	0	0.109501	0.00412933	14
INIP	chr9:124857088	-	3UTR	0.116352	0.00774693	0.108605	0.00413414	12
TOMM20	chr1:234503228	-	3UTR	0.12413	0	0.12413	0.00413885	11
EOGT	chr3:69013206	-	3UTR	0.311111	0	0.311111	0.00414403	4
UBASH3B	chr11:122839687	+	3UTR	0.252199	0	0.252199	0.00414438	19
PIGL	chr17:16120238	+	3UTR	0.10193	0	0.10193	0.00414735	1
FAHD1	chr16:1844653	+	exon	0.15852	0	0.15852	0.00414787	2
ATXN3	chr14:86293601	-	3UTR	0.30548	0	0.30548	0.00414803	6
WDR4	chr21:41231761	-	3UTR	0.360504	0	0.360504	0.00414805	1
AP1G1	chr16:77547012	-	3UTR	0.128728	0	0.128728	0.00415261	5
ARHGAP11A	chr15:30434380	+	3UTR	0.167518	0	0.167518	0.00415356	1
ARF3	chr12:48885005	-	3UTR	0.286662	0	0.286662	0.00415663	12
ADGRE2	chr19:14861848	-	3UTR	0.169493	0.00759494	0.161898	0.00415688	2
C21orf91	chr21:16148577	-	3UTR	0.180784	0	0.180784	0.00415688	3
ETV5	chr3:188911009	-	3UTR	0.266667	0	0.266667	0.00415756	3
PJA2	chr5:109840562	-	3UTR	0.272626	0	0.272626	0.0041647	16
TWSG1	chr18:9562763	+	3UTR	0.238177	0	0.238177	0.00416955	13
C3orf38	chr3:88233219	+	3UTR	0.12008	0	0.12008	0.00417771	1
LINC01578	chr15:90660378	+	3UTR	0.312621	0	0.312621	0.0041785	1
GOLPH3L	chr1:149770684	-	3UTR	0.109091	0	0.109091	0.00417989	5
CGGBP1	chr3:88131153	-	3UTR	0.101218	0	0.101218	0.00418053	21
ALG11	chr13:51248209	+	3UTR	0.16443	0	0.16443	0.00418628	1
COCH	chr14:25087366	+	3UTR	0.163636	0	0.163636	0.00418746	3
KCTD12	chr13:76104729	-	exon	0.159511	0	0.159511	0.00418906	2
TBL1XR1	chr3:179825225	-	3UTR	0.109191	0.00282611	0.106365	0.00419453	31
GALNT1	chr18:35903145	+	3UTR	0.108753	0	0.108753	0.00419661	7
PHF6	chrX:132752349	+	3UTR	0.151739	0	0.151739	0.00421062	10
AEBP2	chr12:19395623	+	3UTR	0.100597	0	0.100597	0.00421337	4
WDR36	chr5:111637929	+	3UTR	0.228223	0	0.228223	0.00421342	9
PAPOLG	chr2:60804130	+	3UTR	0.207317	0	0.207317	0.0042204	3
SMC1A	chrX:52666194	-	3UTR	0.156774	0	0.156774	0.0042204	4
MCPH1-DT	chr8:6160181	-	3UTR	0.101361	0	0.101361	0.00422277	2
PDK3	chrX:24125729	+	3UTR	0.252916	0	0.252916	0.00422497	13
N4BP2L2	chr13:31734811	-	3UTR	0.380628	0	0.380628	0.00422702	3
PWP1	chr12:107676416	+	3UTR	0.173913	0	0.173913	0.00422834	2
MLLT6	chr17:39592113	+	3UTR	0.130901	0	0.130901	0.00423887	2
CCDC71L	chr7:107975878	-	3UTR	0.101432	0	0.101432	0.00424112	3
TET3	chr2:74115367	+	3UTR	0.207078	0	0.207078	0.00424395	2
USP15	chr12:62383606	+	3UTR	0.303315	0	0.303315	0.00424494	18
ERN1	chr17:64910230	-	3UTR	0.261538	0	0.261538	0.00425059	3
EIF4E2	chr2:233055400	+	intron	0.354087	0	0.354087	0.00425504	5
MACIR	chr5:103785628	+	3UTR	0.116645	0	0.116645	0.00426884	4
RPL28	chr19:58486948	+	3UTR	0.283394	0	0.283394	0.0042783	1
GMFB	chr14:48680925	-	3UTR	0.139949	0	0.139949	0.00428149	12
TMEM135	chr11:87263263	+	3UTR	0.193504	0	0.193504	0.00429749	6
PDK1	chr2:173083786	+	3UTR	0.575074	0	0.575074	0.00430451	4
C2orf42	chr2:70161980	-	3UTR	0.136996	0	0.136996	0.00430903	7
GPATCH8	chr17:45249474	-	3UTR	0.126556	0	0.126556	0.00431845	1
EPB41L2	chr6:132035363	-	3UTR	0.103595	0	0.103595	0.00432457	10
ANKRD44	chr2:197473061	-	3UTR	0.229851	0	0.229851	0.00432857	5
FAM126B	chr2:201462643	-	3UTR	0.323711	0	0.323711	0.00432868	1
MARS2	chr2:198191816	+	exon	0.120912	0	0.120912	0.00432994	4
YIPF5	chr5:144690693	-	3UTR	0.181227	0	0.181227	0.00434531	2
RAB29	chr1:205033744	-	3UTR	0.112013	0	0.112013	0.00435363	1
ACSS1	chr20:25071545	-	3UTR	0.239232	0	0.239232	0.00435734	6
THSD1	chr13:51630546	-	3UTR	0.144882	0	0.144882	0.00436016	4
SELENOT	chr3:153379796	+	3UTR	0.171896	0	0.171896	0.00436081	17
UBA6	chr4:71061447	-	3UTR	0.238501	0	0.238501	0.00436198	12
SRSF10	chr1:23802778	-	3UTR	0.183222	0	0.183222	0.00436717	20
CHN2	chr7:29651760	+	3UTR	0.176294	0	0.176294	0.00437015	3
TEX9	chr15:54231331	+	3UTR	0.26599	0	0.26599	0.00438178	3
EEF1A1	chr6:74693958	-	3UTR	0.516143	0	0.516143	0.00438441	1
HNRNPK	chr9:96118432	-	3UTR	0.134745	0	0.134745	0.00438476	3
SOS2	chr14:44323991	-	3UTR	0.196	0	0.196	0.0043853	1
CHURC1-FNTB	chr14:59138259	+	3UTR	0.169391	0	0.169391	0.00438694	11
TMEM167B	chr1:109128609	+	3UTR	0.112027	0	0.112027	0.0043893	7
USP15	chr12:62314240	+	3UTR	0.107143	0	0.107143	0.00439223	18
ATMIN	chr16:87106527	+	3UTR	0.130403	0	0.130403	0.00439769	4
ADPRH	chr3:122307824	+	3UTR	0.337161	0	0.337161	0.00439902	1
MTMR2	chr11:95841621	-	3UTR	0.124457	0	0.124457	0.00440099	2
FBXW2	chr9:132955530	-	3UTR	0.186368	0	0.186368	0.00440402	3
BAG4	chr8:38488232	+	3UTR	0.229773	0	0.229773	0.00441177	13
GINS1	chr20:25512491	+	3UTR	0.110419	0	0.110419	0.00441295	6
SKIL	chr3:173180267	+	3UTR	0.111434	0	0.111434	0.00441733	12
PPHLN1	chr12:42405249	+	3UTR	0.243417	0	0.243417	0.00441944	4
TMEM167A	chr5:83541734	-	3UTR	0.200888	0	0.200888	0.00442554	19
STARD4	chr5:112006500	-	3UTR	0.145878	0	0.145878	0.00442584	43
SLC38A1	chr12:46144155	-	3UTR	0.134788	0	0.134788	0.0044274	4
SGPL1	chr10:71748672	+	3UTR	0.194301	0	0.194301	0.0044296	11
SPRED1	chr15:36159067	+	3UTR	0.227017	0	0.227017	0.00443205	1
COMMD2	chr3:152492021	-	3UTR	0.162722	0	0.162722	0.0044375	6
MED13L	chr12:115941705	-	3UTR	0.157781	0	0.157781	0.0044375	2
STARD4	chr5:112008623	-	3UTR	0.256443	0	0.256443	0.00443986	43
CHST11	chr12:104723533	+	3UTR	0.126789	0	0.126789	0.00443997	6
PKIB	chr6:123914160	+	3UTR	0.170648	0	0.170648	0.00444185	5
SDE2	chr1:225173170	-	3UTR	0.224825	0	0.224825	0.00444234	5
EIF1AX	chrX:19709116	-	3UTR	0.111561	0	0.111561	0.00444539	10
ARL1	chr12:101355660	-	3UTR	0.223368	0	0.223368	0.00444717	11
FAM120B	chr6:171777639	+	3UTR	0.333333	0	0.333333	0.00444871	1
DPY19L1	chr7:35071364	-	3UTR	0.152252	0	0.152252	0.00444985	21
POLR2M	chr15:55518372	+	3UTR	0.100727	0	0.100727	0.00444991	15
CCDC152	chr5:43052980	+	3UTR	0.220758	0	0.220758	0.00445134	2
DCAF8	chr1:159414053	-	3UTR	0.263456	0	0.263456	0.00445135	7
SPRYD3	chr12:53030123	-	3UTR	0.146842	0	0.146842	0.00445159	1
BACH1	chr21:27710841	+	3UTR	0.203217	0	0.203217	0.00445575	5
STMP1	chr7:136983542	+	3UTR	0.110703	0	0.110703	0.00445969	24
RP2	chrX:46286904	+	3UTR	0.111398	0	0.111398	0.00446041	11
TMEM245	chr9:121185994	-	3UTR	0.133574	0	0.133574	0.00447417	8
FBXO33	chr14:33587539	-	3UTR	0.12179	0	0.12179	0.00447474	3
DCTN2	chr12:57498444	-	3UTR	0.286838	0	0.286838	0.0044749	1
RPS23	chr5:82759253	-	3UTR	0.141212	0	0.141212	0.00447984	13
RRM2B	chr8:103332627	-	3UTR	0.192336	0	0.192336	0.00448046	5
PAK2	chr3:199556305	+	3UTR	0.141496	0	0.141496	0.00448609	30
PLPP6	chr9:4667572	+	exon	0.293496	0	0.293496	0.00448775	4
CCDC126	chr7:23783778	+	3UTR	0.284681	0	0.284681	0.00448953	4
CCNT1	chr12:48652292	-	3UTR	0.39916	0	0.39916	0.00448996	3
FMR1	chrX:146214845	+	3UTR	0.195604	0	0.195604	0.00449389	6
FAM76B	chr11:95776657	-	3UTR	0.158432	0	0.158432	0.00449962	11
CDK12	chr17:39566392	+	exon	0.146855	0	0.146855	0.00450217	2
ZNF770	chr15:32784605	-	3UTR	0.184585	0	0.184585	0.00450516	12
C1GALT1	chr7:7363367	+	3UTR	0.167827	0	0.167827	0.00450542	1
C18orf25	chr18:46456441	+	3UTR	0.211203	0	0.211203	0.00451535	3
HNRNPA1L2	chr13:51847001	+	intron	0.285714	0	0.285714	0.00451693	3
ST13	chr22:41296949	-	3UTR	0.168827	0	0.168827	0.00452548	11
TOR1AIP2	chr1:179197429	-	3UTR	0.135889	0	0.135889	0.00453553	3
ATL2	chr2:38302644	-	3UTR	0.131346	0.006543	0.124803	0.00455519	1
UBASH3B	chr11:122837989	+	3UTR	0.107257	0	0.107257	0.00455712	19
GRAMD2B	chr5:127010650	+	3UTR	0.158634	0	0.158634	0.00455819	1
SFPQ	chr1:35046240	-	3UTR	0.180748	0	0.180748	0.0045725	5
STARD4	chr5:112009179	-	3UTR	0.191717	0	0.191717	0.00457509	43
DCP1A	chr3:53318295	-	3UTR	0.237605	0	0.237605	0.00457595	9
PDCL	chr9:135017155	-	3UTR	0.101917	0	0.101917	0.0045807	15
FTO	chr16:59910947	+	3UTR	0.23114	0	0.23114	0.00458501	4
WDHD1	chr14:49145320	-	3UTR	0.28954	0	0.28954	0.00458561	6
PLAGL2	chr20:33918479	-	3UTR	0.267717	0	0.267717	0.00458928	3
RCOR1	chr14:96965485	+	3UTR	0.180284	0	0.180284	0.00459138	6
IDE	chr10:93333327	-	3UTR	0.369788	0	0.369788	0.00459627	3
USP34	chr2:61193537	-	3UTR	0.123752	0.00481596	0.118937	0.00460074	3
GLS	chr2:191422197	+	3UTR	0.127821	0	0.127821	0.00461451	11
HSPA13	chr21:12716072	-	3UTR	0.128967	0	0.128967	0.00462965	11
SLC39A9	chr14:63674090	+	3UTR	0.119923	0	0.119923	0.0046316	16
TRMT2B	chrX:99453970	-	3UTR	0.160698	0	0.160698	0.00464169	2
MBNL2	chr13:96599850	+	3UTR	0.117651	0	0.117651	0.00467126	9
RBBP9	chr20:18540477	-	3UTR	0.194194	0	0.194194	0.00467548	5
RAB8B	chr15:61071365	+	3UTR	0.209226	0	0.209226	0.00468119	25
GOLT1B	chr12:21395515	+	3UTR	0.129241	0	0.129241	0.00468875	5
STXBP5	chr6:148581661	+	3UTR	0.258065	0	0.258065	0.00469019	11
STXBP5	chr6:148581681	+	3UTR	0.256175	0	0.256175	0.00469198	11
CLIC4	chr1:24678176	+	3UTR	0.10744	0	0.10744	0.00470029	32
TIMM8A	chrX:99789913	-	3UTR	0.152466	0	0.152466	0.00470593	3
STX7	chr6:133654589	-	3UTR	0.316577	0	0.316577	0.00471584	8
TPK1	chr7:145633314	-	3UTR	0.204198	0	0.204198	0.00471779	1
PITPNA	chr17:1406870	-	3UTR	0.141982	0	0.141982	0.00472998	10
ATP13A3	chr3:197102754	-	3UTR	0.148538	0	0.148538	0.00473442	8
SMIM13	chr6:11005719	+	3UTR	0.632473	0	0.632473	0.00473545	2
RPS23	chr5:82759964	-	3UTR	0.11414	0	0.11414	0.00473625	13
TMEM209	chr7:131478214	-	3UTR	0.271715	0	0.271715	0.00475546	5
PDLIM5	chr4:97982837	+	3UTR	0.1089	0	0.1089	0.00475561	16
PTK2	chr8:141778634	-	3UTR	0.11745	0	0.11745	0.00475744	2
SCAF11	chr12:45879965	-	3UTR	0.145022	0	0.145022	0.0047579	15
DYNC1LI1	chr3:32523072	-	3UTR	0.280306	0	0.280306	0.00476391	1
PLAGL1	chr6:145133351	-	3UTR	0.123411	0	0.123411	0.00476391	4
STYX	chr14:46981828	+	3UTR	0.201207	0	0.201207	0.00476606	5
LONP2	chr16:54149341	+	3UTR	0.244718	0	0.244718	0.00477131	2
BCAT1	chr12:24682849	-	3UTR	0.140535	0	0.140535	0.00477946	60
CERCAM	chr9:140644227	+	CDS	0.177135	0	0.177135	0.00478202	1
UBE2K	chr4:39749735	+	3UTR	0.628881	0	0.628881	0.00479698	14
TUBGCP3	chr13:111732310	-	3UTR	0.101314	0	0.101314	0.00479815	6
G2E3	chr14:24815286	+	3UTR	0.282835	0	0.282835	0.00479871	1
NOTCH2	chr1:119926743	-	3UTR	0.139756	0	0.139756	0.00480425	5
ATL3	chr11:63617025	-	3UTR	0.36538	0	0.36538	0.00480601	14
BCKDHB	chr6:81554228	+	3UTR	0.179949	0	0.179949	0.00480822	1
PEX5	chr12:7224567	+	3UTR	0.16702	0	0.16702	0.00481615	2
PIGN	chr18:62247383	-	3UTR	0.216282	0	0.216282	0.00481877	5
LYSMD3	chr5:91002488	-	3UTR	0.130418	0	0.130418	0.0048246	10
SLC26A2	chr5:150518453	+	3UTR	0.314483	0	0.314483	0.00482794	15
NRAS	chr1:114718149	-	3UTR	0.147386	0	0.147386	0.0048354	7
GDAP2	chr1:117879427	-	3UTR	0.325166	0	0.325166	0.00483547	2
ZMYND11	chr10:247024	+	3UTR	0.103114	0	0.103114	0.00484387	3
ZBTB33	chrX:118632061	+	3UTR	0.239838	0	0.239838	0.00484731	10
SEPTIN7P8	chr19:56852634	-	exon	0.132667	0	0.132667	0.00485517	1
UBE2K	chr4:39748413	+	3UTR	0.148472	0	0.148472	0.00486128	14
TCTEX1D1	chr1:66655040	+	3UTR	0.138723	0	0.138723	0.00487267	5
TATDN3	chr1:212061352	+	3UTR	0.181902	0	0.181902	0.00487673	3
UHMK1	chr1:161867993	+	3UTR	0.32891	0	0.32891	0.00488117	40
GCLM	chr1:93734190	-	3UTR	0.122217	0	0.122217	0.004882	5
EIF3A	chr10:119929636	-	3UTR	0.326752	0	0.326752	0.00489806	4
TWSG1	chr18:9563185	+	3UTR	0.146523	0	0.146523	0.00490384	13
CRKL	chr22:21360374	+	3UTR	0.115748	0	0.115748	0.0049102	3
DPY19L1	chr7:35071382	-	3UTR	0.134482	0	0.134482	0.00491045	21
FANCF	chr11:22743977	-	exon	0.225221	0	0.225221	0.00491048	24
TRIQK	chr8:94010941	-	3UTR	0.116714	0	0.116714	0.00491048	6
LCLAT1	chr2:30684688	+	CDS	0.214569	0	0.214569	0.00491271	10
VTA1	chr6:143412773	+	3UTR	0.251187	0	0.251187	0.00492519	6
HMGB3	chrX:149257798	+	3UTR	0.150358	0	0.150358	0.00493134	7
CELF2	chr10:11347947	+	3UTR	0.118509	0	0.118509	0.00494402	62
ATP2B4	chr1:203006188	+	3UTR	0.152963	0	0.152963	0.00494873	7
ITCH	chr20:36232453	+	3UTR	0.348528	0	0.348528	0.00494912	1
ENY2	chr8:110473893	+	3UTR	0.186739	0	0.186739	0.00495307	14
RLIM	chrX:73020967	-	3UTR	0.341079	0	0.341079	0.00495307	4
PML	chr15:71863685	+	3UTR	0.389928	0	0.389928	0.00496269	1
TXNL4B	chr16:77902532	-	3UTR	0.163381	0	0.163381	0.00496304	2
HLTF	chr3:151782309	-	3UTR	0.151539	0	0.151539	0.00496521	11
IKZF5	chr10:123869116	-	CDS	0.129676	0	0.129676	0.00496572	3
DDHD2	chr8:38539002	+	3UTR	0.69508	0	0.69508	0.00496614	5
STXBP5	chr6:148581768	+	3UTR	0.187256	0	0.187256	0.00497006	11
SFT2D2	chr1:167603179	+	3UTR	0.155228	0	0.155228	0.00497235	12
STK38L	chr12:27196575	+	3UTR	0.102722	0	0.102722	0.00497374	7
MGAT2	chr14:43821572	+	5UTR	0.198317	0	0.198317	0.00498613	1
PANK3	chr5:169091884	-	3UTR	0.132626	0	0.132626	0.00498734	8
LIN7C	chr11:27638833	-	3UTR	0.103729	0	0.103729	0.00499291	9
KIF20B	chr10:90658014	+	3UTR	0.16835	0	0.16835	0.00499967	1
EXOC5	chr14:51414394	-	3UTR	0.115887	0	0.115887	0.00500137	4
COX11P1	chr6:28318749	+	exon	0.125786	0	0.125786	0.00500208	1
NT5DC1	chr6:117428106	+	3UTR	0.155967	0	0.155967	0.00500208	2
LIG4	chr13:107433875	-	3UTR	0.144131	0	0.144131	0.00500238	3
LARS1	chr5:146647991	-	3UTR	0.13882	0.0051139	0.133706	0.0050168	1
CDK6	chr7:93854223	-	3UTR	0.15813	0	0.15813	0.0050186	49
OSBPL8	chr12:76332864	-	3UTR	0.212542	0	0.212542	0.00501955	15
LIN7C	chr11:27638247	-	3UTR	0.154925	0	0.154925	0.00502213	9
TOR1AIP2	chr1:179198418	-	3UTR	0.238841	0	0.238841	0.00502241	3
IP6K1	chr3:49755075	-	3UTR	0.190509	0	0.190509	0.00503499	6
ZC4H2	chrX:63342556	-	3UTR	0.120342	0	0.120342	0.00503657	7
SP3	chr2:174396203	-	3UTR	0.118222	0	0.118222	0.0050474	3
ARPP19	chr15:50358687	-	3UTR	0.161323	0	0.161323	0.00505009	57
NUS1	chr6:118892378	+	3UTR	0.211044	0	0.211044	0.00505292	1
RPP30	chr10:91784577	+	3UTR	0.287922	0	0.287922	0.00505545	1
TTC32	chr2:19930374	-	3UTR	0.112881	0	0.112881	0.0050561	1
UBIAD1	chr1:10828914	+	3UTR	0.115969	0	0.115969	0.00506407	6
ATP10D	chr4:47559514	+	3UTR	0.171564	0	0.171564	0.00507227	1
DCAF8	chr1:159415161	-	3UTR	0.272653	0	0.272653	0.00507467	7
ZNF106	chr15:40220185	-	3UTR	0.182489	0	0.182489	0.0050845	9
CLASP2	chr3:33499876	-	3UTR	0.155956	0	0.155956	0.00509015	2
LY75-CD302	chr2:160261080	-	3UTR	0.281192	0	0.281192	0.00509548	7
OPA1	chr3:196392753	+	3UTR	0.18625	0	0.18625	0.00509548	13
ZNF260	chr19:39188084	-	3UTR	0.682474	0	0.682474	0.00509769	1
ZBTB11	chr3:104362441	-	3UTR	0.166381	0	0.166381	0.00509875	2
FAM172A	chr5:94102495	-	3UTR	0.263042	0	0.263042	0.00510697	5
TMEM263	chr12:106936202	+	3UTR	0.148062	0	0.148062	0.0051086	11
VTI1A	chr10:113708496	+	3UTR	0.433617	0	0.433617	0.005109	3
BCAT1	chr12:24683758	-	3UTR	0.269492	0	0.269492	0.00511442	60
POLK	chr5:76079911	+	3UTR	0.19171	0	0.19171	0.00511716	4
LTN1	chr21:27291477	-	3UTR	0.299054	0	0.299054	0.00511914	3
ATP11B	chr3:185724624	+	3UTR	0.67482	0	0.67482	0.00512178	5
BIVM-ERCC5	chr13:102059374	+	3UTR	0.121862	0	0.121862	0.00512606	4
CSTF1	chr20:58183228	+	3UTR	0.193355	0	0.193355	0.00513469	1
SLC25A36	chr3:143726195	+	3UTR	0.194551	0	0.194551	0.00514327	7
UBA6	chr4:71061827	-	3UTR	0.267918	0	0.267918	0.00514499	12
GABPB1	chr15:48085546	-	3UTR	0.188235	0	0.188235	0.00516339	5
SOD2	chr6:160927336	-	3UTR	0.13687	0	0.13687	0.00516339	11
TCTEX1D1	chr1:66655199	+	3UTR	0.152384	0	0.152384	0.00516369	5
SERBP1	chr1:67285971	-	3UTR	0.111593	0	0.111593	0.00517515	15
ATP2B4	chr1:203005707	+	3UTR	0.23054	0	0.23054	0.00517728	7
ZNF670-ZNF695	chr1:246468636	-	3UTR	0.148969	0	0.148969	0.00517911	3
ARPP19	chr15:50357737	-	3UTR	0.191959	0	0.191959	0.00518087	57
TGFBR2	chr3:30694915	+	3UTR	0.167637	0	0.167637	0.00518087	3
DHX40	chr17:60476450	+	3UTR	0.113745	0	0.113745	0.00518408	7
NR3C1	chr5:143812805	-	3UTR	0.145196	0	0.145196	0.00518581	6
FBXO45	chr3:199305249	+	3UTR	0.168166	0.00955768	0.158608	0.00518898	3
ELMOD2	chr4:143872362	+	3UTR	0.398185	0	0.398185	0.00519768	8
EPB41	chr1:28962463	+	3UTR	0.127992	0	0.127992	0.00519891	2
USP38	chr4:146537874	+	3UTR	0.156844	0	0.156844	0.00520426	1
USP15	chr12:62314675	+	3UTR	0.15229	0	0.15229	0.00521809	18
TRMT1L	chr1:184476193	-	3UTR	0.202027	0	0.202027	0.0052335	1
TMEM167A	chr5:83540395	-	3UTR	0.243691	0	0.243691	0.0052341	19
PTBP3	chr9:124392989	-	3UTR	0.158048	0	0.158048	0.00523842	27
CASP2	chr7:144661998	+	3UTR	0.107072	0	0.107072	0.00524048	6
SUGP2	chr19:19127291	-	3UTR	0.19492	0	0.19492	0.00524341	1
AGO2	chr8:141641994	-	3UTR	0.135773	0	0.135773	0.00524392	7
PDLIM5	chr4:97979479	+	3UTR	0.163897	0	0.163897	0.00524663	16
HMGB2	chr4:176671081	-	3UTR	0.181022	0	0.181022	0.0052523	4
DPY19L1	chr7:35071437	-	3UTR	0.123046	0	0.123046	0.00525937	21
YIPF4	chr2:32355273	+	3UTR	0.259329	0	0.259329	0.00526467	3
SOS1	chr2:38990377	-	3UTR	0.266284	0	0.266284	0.00526975	1
AC007406.5	chr12:272849	-	exon	0.442251	0	0.442251	0.00528399	2
HDGFL3	chr15:81002166	-	3UTR	0.160046	0	0.160046	0.00528705	8
TMEM167B	chr1:109128536	+	3UTR	0.115401	0	0.115401	0.00529643	7
TWISTNB	chr7:19830914	-	3UTR	0.104602	0	0.104602	0.00530155	6
CCNG2	chr4:80507628	+	3UTR	0.126941	0	0.126941	0.0053166	4
NIN	chr14:44926170	-	3UTR	0.100835	0	0.100835	0.00532738	8
NUDT3	chr6:34111882	-	3UTR	0.134129	0	0.134129	0.00533682	7
GMCL1	chr2:69891619	+	3UTR	0.110582	0	0.110582	0.00534097	8
PDIK1L	chr1:25961336	+	3UTR	0.239861	0	0.239861	0.00534158	13
INIP	chr9:124857379	-	3UTR	0.135951	0	0.135951	0.00534656	12
NEMP1	chr12:57024458	-	3UTR	0.243963	0	0.243963	0.00534858	6
PALM2AKAP2	chr9:122340853	+	3UTR	0.114897	0	0.114897	0.0053529	9
LINC01003	chr7:153638333	+	exon	0.194286	0	0.194286	0.00535512	1
OTUD6B	chr8:92211763	+	3UTR	0.138889	0.0137193	0.12517	0.00536071	9
SUCO	chr1:171967918	+	3UTR	0.712108	0	0.712108	0.00536118	3
BACH1	chr21:27709266	+	3UTR	0.514888	0	0.514888	0.0053657	5
CCNG2	chr4:80507484	+	3UTR	0.103382	0	0.103382	0.00536687	4
PLPP6	chr9:4667563	+	exon	0.288889	0	0.288889	0.00536766	4
RCAN1	chr21:32899860	-	3UTR	0.108692	0	0.108692	0.00537409	9
ARL4A	chr7:12820933	+	3UTR	0.191834	0	0.191834	0.00537542	6
CFAP97	chr4:188504091	-	3UTR	0.124736	0	0.124736	0.00537648	9
CFAP97	chr4:188504540	-	3UTR	0.239101	0	0.239101	0.00537648	9
TRANK1	chr3:36828636	-	3UTR	0.184591	0	0.184591	0.00537762	10
C11orf21	chr11:2385231	-	3UTR	0.322314	0	0.322314	0.00538446	1
VMA21	chrX:149675561	+	3UTR	0.150415	0	0.150415	0.00539077	23
PLOD2	chr3:148825170	-	3UTR	0.257198	0	0.257198	0.0053983	3
CRCP	chr7:67375684	+	3UTR	0.127018	0	0.127018	0.00539873	1
FKBP14	chr7:30152224	-	3UTR	0.130202	0	0.130202	0.00540089	3
MPC2	chr1:167269416	-	3UTR	0.254277	0	0.254277	0.0054079	2
ARMCX3	chrX:100072003	+	3UTR	0.244745	0	0.244745	0.00540824	3
GSPT1	chr16:11905265	-	3UTR	0.173743	0	0.173743	0.00541887	25
FAR1	chr11:13821368	+	3UTR	0.140774	0	0.140774	0.00542342	10
PNPLA8	chr7:109887225	-	3UTR	0.101504	0	0.101504	0.00542382	9
SERTAD2	chr2:64641993	-	3UTR	0.176136	0	0.176136	0.00542829	3
ELP1	chr9:121038134	-	3UTR	0.126365	0	0.126365	0.00543837	2
TRANK1	chr3:36829276	-	3UTR	0.405178	0	0.405178	0.00543942	10
ACVR1	chr2:158190437	-	3UTR	0.123231	0	0.123231	0.00544	3
HLA-DPB1	chr6:32908245	+	3UTR	0.409266	0	0.409266	0.00544	2
TRANK1	chr3:36828444	-	3UTR	0.181889	0	0.181889	0.00544264	10
RABIF	chr1:202142886	-	3UTR	0.118403	0	0.118403	0.00545505	8
COX18	chr4:76399865	-	3UTR	0.145918	0	0.145918	0.00546085	4
RAB8B	chr15:61071634	+	3UTR	0.133464	0	0.133464	0.0054652	25
OSBPL8	chr12:76332862	-	3UTR	0.209387	0	0.209387	0.00546771	15
SDE2	chr1:225172890	-	3UTR	0.435216	0	0.435216	0.00547313	5
TENT5C	chr1:117636893	+	3UTR	0.326136	0	0.326136	0.00547781	4
PDK3	chrX:24126088	+	3UTR	0.166911	0	0.166911	0.00549261	13
DCP1A	chr3:53319618	-	3UTR	0.495181	0	0.495181	0.00549761	9
EXOG	chr3:38530037	+	CDS	0.203785	0	0.203785	0.00549761	3
CBX5	chr12:54207674	-	3UTR	0.111634	0	0.111634	0.0054979	15
KANSL3	chr2:97100539	-	3UTR	0.120502	0	0.120502	0.00550545	12
PRR3	chr6:30427802	+	3UTR	0.138082	0	0.138082	0.00550556	2
TMEM167B	chr1:109128128	+	3UTR	0.125295	0	0.125295	0.00550556	7
VTI1B	chr14:61855322	-	3UTR	0.428941	0	0.428941	0.00550556	1
ARL6IP6	chr2:153213581	+	3UTR	0.143753	0	0.143753	0.00550817	4
MAST4	chr5:67989705	+	3UTR	0.284047	0	0.284047	0.00551091	7
POLR2D	chr2:128281064	-	3UTR	0.23614	0	0.23614	0.00551445	4
LRRC58	chr3:123047981	-	3UTR	0.100436	0	0.100436	0.00551616	24
TTC33	chr5:40972110	-	3UTR	0.221602	0	0.221602	0.00552058	10
FAM98B	chr15:36290806	+	3UTR	0.180167	0	0.180167	0.00552294	2
IPO8	chr12:30504873	-	3UTR	0.168134	0	0.168134	0.00552844	4
CCND2	chr12:4309812	+	3UTR	0.133928	0	0.133928	0.0055336	8
CDK17	chr12:96254150	-	3UTR	0.194122	0	0.194122	0.00553551	4
TBC1D20	chr20:481717	-	3UTR	0.26238	0	0.26238	0.00553765	3
SIGLEC14	chr19:54729003	-	intron	0.269191	0	0.269191	0.00554504	5
ZNF121	chr19:9687787	-	3UTR	0.117189	0	0.117189	0.0055473	1
MAFG	chr17:82785584	-	3UTR	0.107253	0	0.107253	0.00554981	1
RAB8B	chr15:61070532	+	3UTR	0.195274	0	0.195274	0.00555089	25
CSNK1A1	chr5:150028869	-	3UTR	0.213832	0	0.213832	0.00555275	2
RAB3GAP2	chr1:219387776	-	3UTR	0.184932	0	0.184932	0.00555404	6
KPNA4	chr3:163276206	-	3UTR	0.100532	0	0.100532	0.00555624	10
VAV3	chr1:107609279	-	3UTR	0.199197	0	0.199197	0.00555624	4
BPNT2	chr8:57337426	-	3UTR	0.195229	0	0.195229	0.0055602	7
CGGBP1	chr3:88131065	-	3UTR	0.104621	0	0.104621	0.00556958	21
NSF	chr17:47617486	+	3UTR	0.123154	0	0.123154	0.00557372	10
LDLRAD3	chr11:36371538	+	3UTR	0.122031	0	0.122031	0.00558597	11
CRKL	chr22:21359975	+	3UTR	0.132971	0	0.132971	0.00559281	3
MBNL2	chr13:96599978	+	3UTR	0.105956	0	0.105956	0.00559341	9
PPP1R2	chr3:198222749	-	3UTR	0.331823	0	0.331823	0.00559702	5
NUP155	chr5:37541768	-	CDS	0.202489	0	0.202489	0.00560032	2
SELENOT	chr3:153381118	+	3UTR	0.12322	0	0.12322	0.00560601	17
UBQLN2	chrX:55860164	+	exon	0.103834	0	0.103834	0.00560782	11
CEP170	chr1:242537404	-	3UTR	0.260495	0	0.260495	0.0056138	3
OTUD6B	chr8:92210604	+	3UTR	0.176588	0	0.176588	0.00561539	9
NFAT5	chr16:75506577	+	3UTR	0.149606	0	0.149606	0.00561731	1
RBMX2	chrX:128733043	+	3UTR	0.152393	0	0.152393	0.00562565	2
ZBTB4	chr17:7364447	-	3UTR	0.167397	0	0.167397	0.00564159	1
STARD4	chr5:112009236	-	3UTR	0.121164	0	0.121164	0.00564402	43
WDR41	chr5:77914808	-	3UTR	0.336207	0	0.336207	0.005663	7
MEMO1	chr2:31940438	-	CDS	0.151285	0	0.151285	0.00567596	5
DENND11	chr7:142977487	-	3UTR	0.486241	0	0.486241	0.00567623	2
PURB	chr7:45044337	-	exon	0.324346	0	0.324346	0.00568794	2
SMIM13	chr6:11005982	+	3UTR	0.805441	0	0.805441	0.00569842	2
CD109	chr6:75005930	+	3UTR	0.192234	0	0.192234	0.00570233	1
EIF3A	chr10:119929370	-	3UTR	0.26782	0	0.26782	0.00571504	4
RNF11	chr1:51151431	+	3UTR	0.156289	0	0.156289	0.00571847	18
MSL2	chr3:138896099	-	3UTR	0.133177	0	0.133177	0.0057231	6
PHIP	chr6:80113933	-	3UTR	0.149351	0	0.149351	0.00573783	2
VMA21	chrX:149674272	+	3UTR	0.189182	0	0.189182	0.00573783	23
STARD4	chr5:112006422	-	3UTR	0.287879	0	0.287879	0.00574094	43
DIDO1	chr20:64679179	-	3UTR	0.244435	0	0.244435	0.00574866	4
ERO1A	chr14:46850856	-	3UTR	0.192279	0.00906149	0.183217	0.00575842	5
MFAP3	chr5:154590339	+	3UTR	0.202993	0	0.202993	0.00577079	10
DHX8	chr17:44377994	+	3UTR	0.34	0	0.34	0.00577493	3
WDR36	chr5:111639253	+	3UTR	0.289085	0	0.289085	0.00577915	9
POC1B	chr12:89401858	-	3UTR	0.162921	0	0.162921	0.00579987	1
SCAF11	chr12:45879765	-	3UTR	0.135831	0	0.135831	0.00580018	15
NUP58	chr13:24550885	+	3UTR	0.103023	0	0.103023	0.00580397	5
KLHL7	chr7:23311768	+	3UTR	0.358916	0	0.358916	0.00581716	4
SERBP1	chr1:67285783	-	3UTR	0.188406	0	0.188406	0.00583128	15
UHMK1	chr1:161867640	+	3UTR	0.10247	0	0.10247	0.00583128	40
KCTD10	chr12:109425948	-	3UTR	0.104517	0	0.104517	0.00583193	5
RFX2	chr19:5981569	-	3UTR	0.389069	0	0.389069	0.00583494	3
HSP90AA1	chr14:96316552	-	3UTR	0.121309	0	0.121309	0.00584186	11
ACAP2	chr3:197974360	-	3UTR	0.321484	0	0.321484	0.00585042	8
YTHDF3	chr8:63634945	+	3UTR	0.169856	0	0.169856	0.00585051	6
POLR2M	chr15:55517329	+	3UTR	0.109282	0	0.109282	0.00585376	15
CHMP1B	chr18:12015976	+	exon	0.208394	0	0.208394	0.00585377	2
CNOT6L	chr4:81059935	-	3UTR	0.148056	0	0.148056	0.00585936	13
KPNA1	chr3:125144144	-	3UTR	0.183229	0	0.183229	0.00586011	7
RBPJ	chr4:26417992	+	3UTR	0.217438	0	0.217438	0.0058639	13
PLXNC1	chr12:94287007	+	3UTR	0.318708	0	0.318708	0.00587162	7
POLR3F	chr20:18534819	+	3UTR	0.206012	0	0.206012	0.00587594	2
MDM2	chr12:68820821	+	3UTR	0.137288	0	0.137288	0.00589665	3
TPMT	chr6:18000611	-	3UTR	0.315668	0	0.315668	0.00590299	2
DPH6	chr15:33176452	-	3UTR	0.420233	0	0.420233	0.00590428	3
EXOC4	chr7:135386363	+	3UTR	0.177606	0	0.177606	0.00590484	2
PSMC2	chr7:104682825	+	3UTR	0.110548	0	0.110548	0.00591571	4
ARL4A	chr7:12820483	+	3UTR	0.19556	0	0.19556	0.00591771	6
YPEL5	chr2:30204681	+	3UTR	0.218034	0	0.218034	0.0059558	9
CA1	chr8:85767146	-	3UTR	0.112276	0	0.112276	0.00596557	2
CD36	chr7:81928849	+	3UTR	0.17666	0	0.17666	0.00597333	12
ZBTB33	chrX:118631989	+	3UTR	0.202183	0	0.202183	0.0059831	10
REST	chr4:60426335	+	3UTR	0.125949	0	0.125949	0.00598438	6
SLC20A2	chr8:42803070	-	3UTR	0.146858	0	0.146858	0.00598606	3
STMP1	chr7:136982903	+	3UTR	0.115606	0	0.115606	0.00598956	24
AGGF1	chr5:77545684	+	3UTR	0.29852	0	0.29852	0.00598965	4
PRKAR2B	chr7:108475845	+	3UTR	0.139536	0	0.139536	0.00599042	12
CCNC	chr6:100718266	-	3UTR	0.192666	0	0.192666	0.00601942	4
ANKRD44	chr2:197473206	-	3UTR	0.314988	0	0.314988	0.00602256	5
IKZF1	chr7:50566015	+	3UTR	0.123146	0	0.123146	0.00603701	9
CLEC12A	chr12:9871327	+	3UTR	0.111348	0	0.111348	0.00603906	1
UBE2K	chr4:39751412	+	3UTR	0.202302	0	0.202302	0.00604687	14
MTF2	chr1:92983195	+	3UTR	0.104958	0	0.104958	0.00605056	8
SGPL1	chr10:71748465	+	3UTR	0.239543	0	0.239543	0.00605187	11
SFT2D3	chr2:128138474	+	3UTR	0.114234	0	0.114234	0.00605393	3
AQR	chr15:32657806	-	3UTR	0.485401	0	0.485401	0.0060761	1
HNRNPDL	chr4:85753683	-	3UTR	0.13741	0	0.13741	0.00607914	12
SFT2D2	chr1:167603354	+	3UTR	0.118815	0	0.118815	0.00608425	12
GNAI3	chr1:109627687	+	3UTR	0.467302	0	0.467302	0.00608529	6
CD47	chr3:110766609	-	3UTR	0.148045	0	0.148045	0.00608535	14
H3-3B	chr17:76670474	-	3UTR	0.17248	0	0.17248	0.00608648	10
PNPLA8	chr7:109887037	-	3UTR	0.155777	0	0.155777	0.00609381	9
NIPA1	chr15:20496831	+	3UTR	0.212966	0	0.212966	0.00610147	5
SLC20A2	chr8:42802633	-	intron	0.268582	0.0152207	0.253362	0.00610177	3
MYADM	chr19:56955253	+	3UTR	0.103899	0	0.103899	0.00610999	1
TTC7B	chr14:84766600	-	CDS	0.121967	0	0.121967	0.00611658	1
SPRYD7	chr13:49134976	-	3UTR	0.247489	0	0.247489	0.00611719	7
AXL	chr19:44081939	+	3UTR	0.146569	0	0.146569	0.00611816	10
TRIP12	chr2:230247269	-	3UTR	0.141262	0	0.141262	0.00612763	3
GSPT1	chr16:11904444	-	3UTR	0.232558	0	0.232558	0.00613143	25
PDE12	chr3:57601393	+	3UTR	0.108549	0	0.108549	0.00614544	10
ZBED4	chr22:50392599	+	3UTR	0.117329	0	0.117329	0.00615785	5
NR4A2	chr2:156777592	-	3UTR	0.100811	0	0.100811	0.00617557	2
SELENOT	chr3:153379967	+	3UTR	0.201229	0	0.201229	0.00617594	17
MPZL1	chr1:167140516	+	3UTR	0.119691	0	0.119691	0.00617745	3
SNAPC3	chr9:15471744	+	CDS	0.116375	0	0.116375	0.00618353	1
RBL1	chr20:38721125	-	3UTR	0.143439	0	0.143439	0.00618394	9
THAP10	chr15:68705401	-	3UTR	0.372509	0	0.372509	0.00619404	6
CIPC	chr14:71326207	+	3UTR	0.234478	0	0.234478	0.00620548	2
MDC1	chr6:30564232	-	3UTR	0.119662	0	0.119662	0.00622537	4
GNA13	chr17:65882982	-	3UTR	0.275997	0	0.275997	0.00622751	7
EIF5A2	chr3:173677530	-	3UTR	0.210924	0	0.210924	0.0062338	4
SFXN1	chr5:176073319	+	3UTR	0.101148	0	0.101148	0.00623561	13
ARL1	chr12:101354514	-	3UTR	0.174132	0	0.174132	0.00624959	11
MAP3K13	chr3:188108334	+	3UTR	0.115718	0	0.115718	0.0062502	4
ERGIC1	chr5:173491542	+	3UTR	0.124332	0	0.124332	0.00625216	1
PDE12	chr3:57600407	+	3UTR	0.129017	0	0.129017	0.00625903	10
SLC25A24	chr1:108172783	-	3UTR	0.117541	0	0.117541	0.00625903	8
TM9SF3	chr10:97400826	-	3UTR	0.232905	0	0.232905	0.00626879	16
GPNMB	chr7:23411107	+	3UTR	0.394415	0	0.394415	0.00627246	2
SLC26A2	chr5:150523210	+	3UTR	0.235088	0	0.235088	0.00627445	15
ECD	chr10:74005179	-	3UTR	0.426667	0	0.426667	0.00627497	7
NUS1P1	chrX:46922620	-	exon	0.133388	0	0.133388	0.00627866	1
TMX3	chr18:68891959	-	3UTR	0.127032	0	0.127032	0.00628458	28
LDLRAD3	chr11:36371546	+	3UTR	0.116418	0	0.116418	0.00628879	11
UGGT1	chr2:128627166	+	3UTR	0.230887	0	0.230887	0.00629347	2
GPR160	chr3:172868767	+	CDS	0.163265	0	0.163265	0.00632086	1
GOLT1B	chr12:21395816	+	3UTR	0.106729	0	0.106729	0.00632298	5
DESI2	chr1:244124067	+	3UTR	0.180346	0	0.180346	0.00632649	5
RBM8A	chr1:145041330	-	3UTR	0.102882	0	0.102882	0.00632791	22
PPP6C	chr9:137345246	-	3UTR	0.239414	0	0.239414	0.00634106	9
FAM220A	chr7:6449200	-	3UTR	0.202797	0	0.202797	0.00634881	1
RABL2A	chr2:114067692	+	3UTR	0.235034	0	0.235034	0.00634881	1
HLTF	chr3:151782790	-	3UTR	0.242539	0	0.242539	0.00634919	11
ABHD2	chr15:86952316	+	3UTR	0.593737	0	0.593737	0.00635693	15
CLIP4	chr2:29226378	+	3UTR	0.398818	0	0.398818	0.00636741	1
JAK2	chr9:5132402	+	3UTR	0.349693	0	0.349693	0.00636741	1
GYPA	chr4:147428608	-	3UTR	0.531792	0	0.531792	0.0063684	1
SCCPDH	chr1:246194284	+	3UTR	0.231555	0	0.231555	0.00637132	1
MTM1	chrX:148940077	+	3UTR	0.18582	0	0.18582	0.0063729	4
DNAAF3	chr19:58252864	-	3UTR	0.138123	0	0.138123	0.00637953	1
LY75-CD302	chr2:160260798	-	3UTR	0.432653	0	0.432653	0.00637982	7
SIAE	chr11:124664703	-	3UTR	0.293176	0	0.293176	0.00639051	3
HINT3	chr6:127167338	+	3UTR	0.2464	0	0.2464	0.00639234	9
SUDS3	chr12:118401802	+	3UTR	0.271071	0	0.271071	0.00640359	6
CLN5	chr13:76224885	+	3UTR	0.140655	0	0.140655	0.00640468	4
STAT3	chr17:43171188	-	3UTR	0.243078	0	0.243078	0.00641109	5
SMAD2	chr18:48031867	-	3UTR	0.119195	0	0.119195	0.00642034	4
TAF1A	chr1:221792304	-	3UTR	0.203501	0	0.203501	0.00642284	1
RBM8A	chr1:145042046	-	3UTR	0.308182	0	0.308182	0.00643275	22
GOLT1B	chr12:21396964	+	3UTR	0.122518	0	0.122518	0.00644045	5
CDYL	chr6:4823765	+	3UTR	0.138136	0	0.138136	0.0064411	4
PTBP3	chr9:124393338	-	3UTR	0.168126	0	0.168126	0.00644784	27
STXBP5	chr6:148581682	+	3UTR	0.231475	0	0.231475	0.00645474	11
NUDT21	chr16:62226055	-	3UTR	0.113946	0	0.113946	0.00646928	20
ZNF316	chr7:6775252	+	3UTR	0.205627	0.0118913	0.193736	0.00647309	1
SEC63	chr6:109048207	-	3UTR	0.463636	0	0.463636	0.00647997	4
GNA13	chr17:65882456	-	3UTR	0.186057	0	0.186057	0.00648466	7
CNOT6L	chr4:81061179	-	3UTR	0.426626	0	0.426626	0.00648875	13
PDCD4	chr10:111782553	+	3UTR	0.104636	0	0.104636	0.00649717	9
SRPK2	chr7:106431147	-	3UTR	0.217146	0	0.217146	0.00649733	2
FOXN2	chr2:48352434	+	CDS	0.10809	0	0.10809	0.00649856	4
CDK6	chr7:93852701	-	3UTR	0.126991	0	0.126991	0.00650863	49
STXBP5	chr6:148438503	+	intron	0.628049	0	0.628049	0.00651371	11
ZC3H13	chr13:45176344	-	3UTR	0.247107	0	0.247107	0.00651844	3
RPS23	chr5:82760166	-	3UTR	0.121234	0	0.121234	0.0065193	13
ZNF717	chr3:75783669	-	3UTR	0.122293	0	0.122293	0.00652623	1
C12orf4	chr12:4495495	-	3UTR	0.167716	0	0.167716	0.00652821	2
B3GLCT	chr13:30554092	+	3UTR	0.196334	0	0.196334	0.00653161	2
MEAF6	chr1:37357587	-	3UTR	0.374558	0	0.374558	0.00653967	2
NEMP1	chr12:57023709	-	3UTR	0.119291	0	0.119291	0.00654303	6
TMEM30A	chr6:76430288	-	3UTR	0.113212	0	0.113212	0.00654303	7
ATF5	chr19:52933911	+	3UTR	0.136725	0	0.136725	0.00654496	2
TWSG1	chr18:9564375	+	3UTR	0.175715	0	0.175715	0.00654669	13
TMEM245	chr9:121186174	-	3UTR	0.15763	0	0.15763	0.00655901	8
STAM2	chr2:152571421	-	3UTR	0.316143	0	0.316143	0.00656171	4
MED22	chr9:145555753	-	3UTR	0.213489	0	0.213489	0.00656705	1
USP15	chr12:62314666	+	3UTR	0.100683	0	0.100683	0.00657536	18
RAD51D	chr17:36045846	-	3UTR	0.1633	0	0.1633	0.00657628	1
PLPP6	chr9:4667570	+	exon	0.294538	0	0.294538	0.00659866	4
PDZD8	chr10:118175071	-	3UTR	0.145949	0	0.145949	0.00659943	4
VCP	chr9:35075393	-	3UTR	0.153765	0	0.153765	0.00659943	3
NKAPD1	chr11:112093514	+	3UTR	0.12668	0	0.12668	0.0066035	2
ILRUN	chr6:34412715	-	3UTR	0.20164	0	0.20164	0.00660554	4
THAP10	chr15:68705163	-	3UTR	0.325921	0	0.325921	0.00661897	6
COMMD2	chr3:152489928	-	3UTR	0.175978	0	0.175978	0.00662398	6
ZNF281	chr1:199663762	-	3UTR	0.114675	0	0.114675	0.00662683	5
GNB4	chr3:182201266	-	3UTR	0.204682	0	0.204682	0.00662687	13
ATE1	chr10:122637345	-	3UTR	0.203576	0	0.203576	0.00662887	2
USP22	chr17:20950718	-	3UTR	0.141533	0	0.141533	0.00663807	2
ZNF106	chr15:40222942	-	3UTR	0.154361	0	0.154361	0.00663978	9
LPIN1	chr2:11859038	+	3UTR	0.104505	0	0.104505	0.006644	2
DDX5	chr17:65368983	-	3UTR	0.191219	0	0.191219	0.00664704	5
DELE1	chr5:142465134	+	3UTR	0.382353	0	0.382353	0.00665609	4
MBNL2	chr13:96597956	+	3UTR	0.330876	0	0.330876	0.00665843	9
ZBTB16	chr11:114264216	+	3UTR	0.141791	0	0.141791	0.006659	5
PLRG1	chr4:157866989	-	3UTR	0.364835	0	0.364835	0.00666263	2
FCGR2B	chr1:161022425	+	3UTR	0.345758	0	0.345758	0.00666267	1
MIB1	chr18:22054651	+	3UTR	0.272084	0	0.272084	0.00667228	9
ARPP19	chr15:50357412	-	3UTR	0.17045	0	0.17045	0.0066853	57
SNRPD3	chr22:25034461	+	3UTR	0.103825	0	0.103825	0.00668942	2
STRIP2	chr7:130796008	+	CDS	0.395068	0	0.395068	0.00669819	1
CLCN3	chr4:173083038	+	3UTR	0.16129	0	0.16129	0.00669925	6
KCTD20	chr6:36309714	+	3UTR	0.10495	0	0.10495	0.00671135	13
LYRM7	chr5:131723317	+	3UTR	0.175516	0	0.175516	0.00671418	3
FANCF	chr11:22743976	-	exon	0.19517	0	0.19517	0.00671801	24
STAM2	chr2:152571267	-	3UTR	0.225664	0	0.225664	0.0067368	4
MED13	chr17:62814301	-	3UTR	0.203632	0	0.203632	0.00674146	4
SFPQ	chr1:35046239	-	3UTR	0.176668	0	0.176668	0.00674181	5
CLSTN1	chr1:9272135	-	3UTR	0.109645	0	0.109645	0.00674198	4
HIPK3	chr11:33490960	+	3UTR	0.201878	0	0.201878	0.00674781	8
EIF3A	chr10:119930505	-	3UTR	0.163957	0	0.163957	0.00674816	4
RNF141	chr11:10597191	-	3UTR	0.323099	0	0.323099	0.00675151	5
PBRM1	chr3:52579617	-	3UTR	0.159163	0	0.159163	0.00675189	10
GPCPD1	chr20:5588158	-	3UTR	0.217479	0	0.217479	0.00675536	5
F2R	chr5:77215704	+	3UTR	0.152901	0	0.152901	0.00676114	8
SMARCA5	chr4:146870608	+	3UTR	0.105275	0	0.105275	0.00677652	16
RTL6	chr22:44976557	-	3UTR	0.164637	0	0.164637	0.00678289	2
ARSB	chr5:79258916	-	3UTR	0.103065	0	0.103065	0.00678598	4
STYX	chr14:46982294	+	3UTR	0.127706	0	0.127706	0.00680062	5
TDP1	chr14:84268655	+	3UTR	0.140648	0	0.140648	0.00680062	2
RNF20	chr9:113737804	+	3UTR	0.116038	0	0.116038	0.00680756	3
PGGT1B	chr5:115725109	-	3UTR	0.289824	0	0.289824	0.00682305	5
ZFP1	chr16:81216979	+	CDS	0.214064	0	0.214064	0.00683531	3
NHLRC3	chr13:38267629	+	3UTR	0.277919	0	0.277919	0.00683754	1
ELOVL7	chr5:61568837	-	3UTR	0.130807	0	0.130807	0.00684477	16
MOB1B	chr4:74329867	+	3UTR	0.141751	0	0.141751	0.00685292	10
COMMD6	chr13:74749996	-	3UTR	0.106881	0	0.106881	0.00685478	3
ACVR1	chr2:158190620	-	3UTR	0.152627	0	0.152627	0.00685657	3
ANTXR2	chr4:83243283	-	3UTR	0.202434	0	0.202434	0.00686534	4
ARFGEF2	chr20:50805330	+	3UTR	0.135893	0	0.135893	0.00687207	7
PAQR3	chr4:82254532	-	3UTR	0.113552	0	0.113552	0.00688002	10
ENDOD1	chr11:95139230	+	3UTR	0.112616	0	0.112616	0.00689696	2
SBNO1	chr12:123291531	-	3UTR	0.273527	0	0.273527	0.00690813	8
SPINT2	chr19:41094684	+	3UTR	0.536585	0	0.536585	0.00692129	2
TWSG1	chr18:9564471	+	3UTR	0.13979	0	0.13979	0.00692685	13
SLC25A23	chr19:6429753	-	3UTR	0.259669	0	0.259669	0.0069269	4
TNRC18	chr7:5424757	-	3UTR	0.146252	0	0.146252	0.00693001	2
CHN2	chr7:29651656	+	3UTR	0.190539	0	0.190539	0.00693196	3
MXRA7	chr17:77573166	-	3UTR	0.638075	0	0.638075	0.00694434	6
PCCB	chr3:139071042	+	intron	0.133508	0	0.133508	0.0069454	10
ZBTB33	chrX:118631455	+	3UTR	0.527061	0	0.527061	0.00695101	10
MAP2K4	chr17:12051128	+	3UTR	0.171513	0	0.171513	0.00695428	3
LINC00674	chr17:69004512	+	exon	0.165411	0	0.165411	0.00696055	1
TAP2	chr6:32647081	-	3UTR	0.312618	0	0.312618	0.00696727	2
RAD23B	chr9:119501729	+	3UTR	0.105586	0	0.105586	0.00696853	4
UHMK1	chr1:161871806	+	3UTR	0.260072	0	0.260072	0.00696853	40
HIPK2	chr7:140875964	-	3UTR	0.173921	0	0.173921	0.0069707	9
CREBZF	chr11:85599191	-	exon	0.437062	0	0.437062	0.0069758	1
SLC11A2	chr12:50944345	-	3UTR	0.242585	0	0.242585	0.0069758	2
CALCOCO1	chr12:53677083	-	3UTR	0.157814	0	0.157814	0.00699652	1
RBM8A	chr1:145039102	-	3UTR	0.318008	0	0.318008	0.00700648	22
OLR1	chr12:10046519	-	3UTR	0.126496	0	0.126496	0.00700665	3
H3-3B	chr17:76670600	-	3UTR	0.160687	0	0.160687	0.0070362	10
ABCD3	chr1:94365315	+	3UTR	0.122679	0	0.122679	0.00703922	4
EIF4EBP2	chr10:71296272	+	3UTR	0.22007	0	0.22007	0.00704956	29
TMEM167A	chr5:83539651	-	3UTR	0.107136	0	0.107136	0.00705302	19
ATP6V0A1	chr17:43378723	+	3UTR	0.109994	0	0.109994	0.00705433	3
PDZD8	chr10:118177689	-	3UTR	0.157623	0	0.157623	0.00705445	4
VEZF1	chr17:58846528	-	3UTR	0.129855	0	0.129855	0.00705853	8
STAT3	chr17:43171098	-	3UTR	0.144143	0	0.144143	0.00706027	5
OXCT1	chr5:41987527	-	3UTR	0.124106	0	0.124106	0.00707284	7
PELI1	chr2:64100904	-	3UTR	0.12895	0	0.12895	0.00707691	4
ZC3H13	chr13:45178445	-	3UTR	0.112332	0	0.112332	0.00709689	3
PITPNA	chr17:1408248	-	3UTR	0.130177	0	0.130177	0.00709819	10
NR2C2	chr3:15051108	+	3UTR	0.125356	0	0.125356	0.0071103	2
SEC22B	chr1:120169658	-	3UTR	0.167897	0	0.167897	0.00711044	13
IP6K1	chr3:49754995	-	3UTR	0.166289	0	0.166289	0.00711506	6
SWAP70	chr11:9835706	+	3UTR	0.112479	0	0.112479	0.00711506	2
TBC1D4	chr13:74509990	-	3UTR	0.30213	0	0.30213	0.00711506	6
PHF8	chrX:53226878	-	3UTR	0.21025	0	0.21025	0.00711783	4
TMED5	chr1:92999733	-	3UTR	0.14156	0	0.14156	0.00712791	1
BICD2	chr9:104879157	-	3UTR	0.12753	0	0.12753	0.00715086	10
ST8SIA6	chr10:17337647	-	3UTR	0.116175	0	0.116175	0.00715092	20
VMA21	chrX:149675667	+	3UTR	0.15115	0	0.15115	0.00715886	23
EEF1AKMT3	chr12:57765180	+	3UTR	0.319797	0.0140351	0.305762	0.00716035	2
USP14	chr18:366524	+	3UTR	0.191868	0	0.191868	0.00716684	6
USP6NL	chr10:11576161	-	3UTR	0.241723	0	0.241723	0.00716992	2
UGGT2	chr13:95189293	-	3UTR	0.408759	0	0.408759	0.00717275	2
ANK1	chr8:41928502	-	3UTR	0.496301	0	0.496301	0.00717887	5
NORAD	chr20:37770160	-	exon	0.382234	0	0.382234	0.00720493	7
ATF7-NPFF	chr12:53478353	-	3UTR	0.190759	0	0.190759	0.00722331	4
PPIP5K1	chr15:41341266	-	3UTR	0.158423	0	0.158423	0.00722587	3
WDR3	chr1:117969322	+	3UTR	0.281761	0	0.281761	0.00723894	1
CTDSPL2	chr15:42333675	+	3UTR	0.155161	0	0.155161	0.00723946	13
ALG2	chr9:111388650	-	3UTR	0.341566	0.00819672	0.333369	0.00724992	2
ATG4C	chr1:62742566	+	3UTR	0.102666	0	0.102666	0.00725663	3
PTPN22	chr1:113825544	-	3UTR	0.295669	0	0.295669	0.00727253	1
SMU1	chr9:33062828	-	3UTR	0.134717	0	0.134717	0.00730755	7
BCAP29	chr7:108936377	+	3UTR	0.107161	0	0.107161	0.00731607	6
BCL2L11	chr2:111590985	+	3UTR	0.178458	0	0.178458	0.00732153	1
RPRD1A	chr18:36183551	-	3UTR	0.194381	0	0.194381	0.00732248	8
SMC2	chr9:116313836	+	3UTR	0.129453	0	0.129453	0.00732528	5
SYNCRIP	chr6:86825487	-	3UTR	0.101993	0	0.101993	0.00733709	15
CDC42EP3	chr2:37651214	-	3UTR	0.126198	0	0.126198	0.00733879	2
FIP1L1	chr4:56946778	+	3UTR	0.102285	0	0.102285	0.00734251	3
FBXO28	chr1:223350854	+	3UTR	0.231707	0	0.231707	0.00734537	4
CTSB	chr8:7896853	+	3UTR	0.13821	0.0163842	0.121826	0.00735876	3
HNRNPA1L2	chr13:51846911	+	intron	0.338779	0	0.338779	0.00736325	3
EXTL3	chr8:29030898	+	3UTR	0.39928	0	0.39928	0.00736342	2
RP2	chrX:46287172	+	3UTR	0.13335	0	0.13335	0.00736432	11
SLC25A36	chr3:143727249	+	3UTR	0.101925	0	0.101925	0.00736552	7
UBFD1	chr16:23847425	+	3UTR	0.252147	0	0.252147	0.00736599	11
ELOVL7	chr5:61570258	-	3UTR	0.243588	0	0.243588	0.00736767	16
IKZF2	chr2:213482291	-	3UTR	0.427984	0	0.427984	0.00737461	1
HMGB1	chr13:29681325	-	3UTR	0.108725	0	0.108725	0.0073826	10
CLCN3	chr4:173082907	+	3UTR	0.138594	0	0.138594	0.00738328	6
SLC35D1	chr1:66878154	-	3UTR	0.301565	0	0.301565	0.00739205	2
RBBP6	chr16:24848881	+	CDS	0.14044	0	0.14044	0.00739315	1
VIM-AS1	chr10:17233654	-	3UTR	0.296319	0	0.296319	0.00739767	3
STAU2	chr8:73979732	-	3UTR	0.144872	0	0.144872	0.00740022	9
ZNF670-ZNF695	chr1:246468765	-	3UTR	0.189564	0	0.189564	0.00740022	3
OBI1	chr13:77840655	-	3UTR	0.153984	0	0.153984	0.00740957	4
HNRNPDL	chr4:85754023	-	3UTR	0.109209	0	0.109209	0.00741051	12
ACOX1	chr17:76839679	-	3UTR	0.226059	0	0.226059	0.00741672	6
SFT2D2	chr1:167603459	+	3UTR	0.153969	0	0.153969	0.00741672	12
C2orf49	chr2:105809092	+	3UTR	0.211771	0	0.211771	0.00743576	1
PDE12	chr3:57600404	+	3UTR	0.120831	0	0.120831	0.00744083	10
AREL1	chr14:68871832	-	3UTR	0.246463	0	0.246463	0.0074415	6
CLIC4	chr1:24677607	+	3UTR	0.135384	0	0.135384	0.00744642	32
TMEM41B	chr11:9367338	-	3UTR	0.123228	0	0.123228	0.00745306	14
DNAJC10	chr2:183267989	+	3UTR	0.389262	0	0.389262	0.00745484	9
GPD1L	chr3:32165432	+	3UTR	0.228526	0	0.228526	0.00746211	8
RBM18	chr9:134436024	-	3UTR	0.489712	0	0.489712	0.00747322	5
DHX34	chr19:50207628	+	3UTR	0.215886	0	0.215886	0.00747684	1
MOSPD1	chrX:133213543	-	3UTR	0.14336	0	0.14336	0.00748104	2
INPP5A	chr10:133732058	+	3UTR	0.155242	0	0.155242	0.00748264	3
SLC25A23	chr19:6431329	-	3UTR	0.302967	0	0.302967	0.00748968	4
ANAPC16	chr10:73104976	+	3UTR	0.351949	0	0.351949	0.00749109	5
UGCG	chr9:124106145	+	3UTR	0.118846	0	0.118846	0.00749568	2
ARPP19	chr15:50358683	-	3UTR	0.152225	0	0.152225	0.00750907	57
EFCAB14	chr1:46553817	-	3UTR	0.199144	0	0.199144	0.00751056	8
H2AZ2	chr7:44988796	-	3UTR	0.136696	0	0.136696	0.00751905	7
TMEM68	chr8:56116630	-	3UTR	0.128782	0	0.128782	0.00754117	1
ZMAT3	chr3:181828225	-	3UTR	0.224361	0	0.224361	0.00755119	8
AMPD2	chr1:109663758	+	CDS	0.130145	0	0.130145	0.00755266	1
GNB4	chr3:182203656	-	3UTR	0.152775	0	0.152775	0.00755319	13
PAQR3	chr4:82254886	-	3UTR	0.160839	0	0.160839	0.00756006	10
RIOK3	chr18:23676721	+	3UTR	0.101589	0	0.101589	0.00756547	7
CERS6	chr2:169230092	+	3UTR	0.209042	0	0.209042	0.00758435	8
OXR1	chr8:107879588	+	3UTR	0.143115	0	0.143115	0.00758685	9
GSTCD	chr4:109158404	+	3UTR	0.181818	0	0.181818	0.00758999	3
SDE2	chr1:225172282	-	3UTR	0.234501	0	0.234501	0.00759825	5
LOC728975	chr11:65173864	-	3UTR	0.159796	0	0.159796	0.00760875	1
PTBP3	chr9:124392128	-	3UTR	0.163143	0	0.163143	0.00762435	27
NUDCD2	chr5:163994664	-	5UTR	0.111361	0	0.111361	0.00764391	1
MCUR1	chr6:13660917	-	3UTR	0.140717	0	0.140717	0.00765425	2
CFAP97	chr4:188504579	-	3UTR	0.326023	0	0.326023	0.0076564	9
RAB3GAP2	chr1:219388308	-	3UTR	0.134763	0	0.134763	0.00766151	6
CMAHP	chr6:24947148	-	3UTR	0.10069	0	0.10069	0.00766252	2
STK17B	chr2:196620793	-	3UTR	0.320183	0	0.320183	0.00766252	5
SOD2	chr6:160927178	-	3UTR	0.104136	0	0.104136	0.00766876	11
LIMA1	chr12:50139748	-	3UTR	0.124888	0	0.124888	0.00767191	2
TWISTNB	chr7:19830899	-	3UTR	0.122607	0	0.122607	0.00767845	6
TXLNGY	chrY:20495672	+	3UTR	0.109942	0	0.109942	0.0076788	16
SMARCAD1	chr4:97606379	+	3UTR	0.288707	0	0.288707	0.00768001	2
MANSC1	chr12:12199044	-	3UTR	0.165807	0	0.165807	0.00768058	3
RAD18	chr3:8871887	-	3UTR	0.158694	0	0.158694	0.00768099	6
RAB8B	chr15:61069703	+	3UTR	0.224412	0	0.224412	0.00768993	25
CD93	chr20:23139851	-	3UTR	0.178926	0	0.178926	0.00769278	1
ZNF302	chr19:37230688	+	3UTR	0.13551	0	0.13551	0.00769278	5
PRKAA1	chr5:41016985	-	3UTR	0.115293	0	0.115293	0.00769989	3
RAB3GAP2	chr1:219389588	-	3UTR	0.227273	0	0.227273	0.00770081	6
CLSTN1	chr1:9272348	-	3UTR	0.140726	0	0.140726	0.00770664	4
FAM76B	chr11:95776846	-	3UTR	0.229933	0	0.229933	0.00770809	11
ATF2	chr2:175562050	-	3UTR	0.103775	0	0.103775	0.00771713	5
SIGLEC14	chr19:54728713	-	intron	0.308019	0	0.308019	0.00772309	5
ARF3	chr12:48892841	-	intron	0.102908	0	0.102908	0.00772927	12
SPRYD7	chr13:49134960	-	3UTR	0.24043	0	0.24043	0.0077373	7
TTF2	chr1:117086145	+	CDS	0.142232	0	0.142232	0.00774844	6
ZBTB11	chr3:104363534	-	3UTR	0.359677	0	0.359677	0.00774924	2
NUFIP2	chr17:30205996	-	3UTR	0.348826	0	0.348826	0.00775356	15
NDUFB9	chr8:125684688	-	3UTR	0.116924	0	0.116924	0.00776301	18
LINC00680	chr6:57785358	-	3UTR	0.441599	0	0.441599	0.0077668	1
OXR1	chr8:107879816	+	3UTR	0.129679	0	0.129679	0.00777075	9
PTBP3	chr9:124393923	-	3UTR	0.160893	0	0.160893	0.0078015	27
PDLIM5	chr4:97981380	+	3UTR	0.214596	0	0.214596	0.00780342	16
ZNF451	chr6:56943164	+	3UTR	0.271924	0	0.271924	0.00781093	7
SMG1	chr16:18741460	-	3UTR	0.114522	0	0.114522	0.00781856	3
PLAGL2	chr20:33920673	-	CDS	0.185033	0	0.185033	0.00782179	3
PIAS2	chr18:47001307	-	3UTR	0.245891	0	0.245891	0.00782933	3
ABCD3	chr1:94365308	+	3UTR	0.111659	0	0.111659	0.00783553	4
VPS33A	chr12:122225475	-	3UTR	0.350318	0	0.350318	0.00785247	3
LHFPL2	chr5:78969669	-	3UTR	0.289907	0	0.289907	0.00787051	4
ZNRF2	chr7:30504710	+	3UTR	0.105717	0	0.105717	0.00787751	2
PHF13	chr1:6148244	+	3UTR	0.308621	0	0.308621	0.00787906	1
SLC30A6	chr2:32269397	+	3UTR	0.104667	0	0.104667	0.00788387	5
ANGEL1	chr14:70996909	-	3UTR	0.134098	0	0.134098	0.00788636	3
CCDC82	chr11:96359604	-	3UTR	0.140114	0	0.140114	0.00788636	5
MBNL2	chr13:96599541	+	3UTR	0.205066	0	0.205066	0.00788636	9
SERBP1	chr1:67286507	-	3UTR	0.107489	0	0.107489	0.00788654	15
GPD2	chr2:157037612	+	3UTR	0.218968	0	0.218968	0.00789586	5
WWP2	chr16:75742840	+	3UTR	0.186519	0	0.186519	0.00789884	1
HS2ST1	chr1:86947713	+	3UTR	0.11127	0	0.11127	0.00791878	4
HMG20A	chr15:75344815	+	3UTR	0.146039	0	0.146039	0.00791915	10
STARD4	chr5:112008536	-	3UTR	0.283575	0	0.283575	0.00792435	43
RIMOC1	chr5:42177632	+	3UTR	0.140528	0	0.140528	0.0079371	9
CFAP97	chr4:188505583	-	3UTR	0.357127	0	0.357127	0.0079425	9
SNX19	chr11:130912972	-	3UTR	0.128341	0	0.128341	0.00794501	3
DHX40	chr17:60476668	+	3UTR	0.120232	0	0.120232	0.00795485	7
EEF1AKMT2	chr10:125641023	-	3UTR	0.123502	0	0.123502	0.00796081	4
HLA-DPA1	chr6:32889689	-	3UTR	0.190982	0	0.190982	0.00796082	3
PANK3	chr5:169085160	-	3UTR	0.242226	0	0.242226	0.00797366	8
GOLPH3L	chr1:149771914	-	3UTR	0.128431	0	0.128431	0.00798299	5
ANGEL2	chr1:212235929	-	3UTR	0.207831	0	0.207831	0.00798328	5
AKAP8	chr19:15479149	-	3UTR	0.117848	0	0.117848	0.00799136	3
BAG5	chr14:97794111	-	3UTR	0.13591	0	0.13591	0.0080021	4
TOMM70	chr3:103069767	-	3UTR	0.110443	0	0.110443	0.00800641	3
STX7	chr6:133653375	-	3UTR	0.221733	0	0.221733	0.00801087	8
TRAPPC6B	chr14:33338085	-	3UTR	0.116133	0	0.116133	0.0080192	9
CHURC1-FNTB	chr14:59138470	+	3UTR	0.104238	0	0.104238	0.00802172	11
SEL1L	chr14:75689868	-	3UTR	0.198082	0	0.198082	0.00802461	13
CLCN3	chr4:173082813	+	3UTR	0.137097	0	0.137097	0.00803317	6
SKIL	chr3:173180298	+	3UTR	0.112449	0	0.112449	0.00804586	12
CDK6	chr7:93852586	-	3UTR	0.136669	0	0.136669	0.00805555	49
REEP3	chr10:64482017	+	3UTR	0.117338	0	0.117338	0.00807044	7
TCF12	chr15:55090102	+	3UTR	0.323584	0	0.323584	0.0080928	10
PHYKPL	chr5:178777201	-	intron	0.170311	0	0.170311	0.00811285	1
VPS33A	chr12:122226492	-	3UTR	0.249225	0	0.249225	0.00811458	3
PPP3CA	chr4:104340917	-	3UTR	0.15247	0	0.15247	0.00811556	6
ARMH3	chr10:102729320	-	3UTR	0.116387	0	0.116387	0.00813689	5
INAFM2	chr15:38131168	+	CDS	0.146584	0	0.146584	0.00813792	7
EMB	chr5:51217012	-	3UTR	0.103614	0	0.103614	0.00814543	9
ATF5	chr19:52933484	+	3UTR	0.184358	0	0.184358	0.00814543	2
NID1	chr1:235372539	-	3UTR	0.216981	0	0.216981	0.00814543	3
CCDC117	chr22:29248121	+	3UTR	0.139441	0	0.139441	0.00815318	5
TBL1X	chrX:9301153	+	3UTR	0.119032	0	0.119032	0.00815354	1
RAB6A	chr11:73605089	-	3UTR	0.101403	0	0.101403	0.00815608	2
SLU7	chr5:160931055	-	3UTR	0.198629	0	0.198629	0.00815652	8
ZNF106	chr15:40222291	-	3UTR	0.175341	0	0.175341	0.00815757	9
TANC1	chr2:159690867	+	3UTR	0.313398	0	0.313398	0.0081577	3
FAM114A2	chr5:154525028	-	3UTR	0.254766	0	0.254766	0.00816366	6
GABPB1	chr15:48085545	-	3UTR	0.158129	0	0.158129	0.0081649	5
UBFD1	chr16:23848004	+	3UTR	0.195617	0	0.195617	0.00817337	11
AC145207.5	chr17:82745841	-	5UTR	0.116245	0	0.116245	0.0081827	8
ZNF614	chr19:55101799	-	3UTR	0.420357	0	0.420357	0.00818677	1
SNX6	chr14:28758412	-	3UTR	0.120621	0	0.120621	0.00820937	3
ORMDL3	chr17:40785527	-	3UTR	0.140791	0	0.140791	0.00822342	1
ARID1A	chr1:26619009	+	3UTR	0.103307	0	0.103307	0.0082267	2
LARP4	chr12:50441795	+	3UTR	0.177465	0	0.177465	0.00823071	12
TMEM41B	chr11:9368080	-	3UTR	0.267637	0	0.267637	0.00825818	14
SEC24A	chr5:135252626	+	3UTR	0.159219	0	0.159219	0.0082696	5
EPB41	chr1:28962344	+	3UTR	0.110516	0	0.110516	0.00827794	2
NCBP3	chr17:3700458	-	3UTR	0.199369	0	0.199369	0.00828262	6
SIGLEC7	chr19:54241904	+	3UTR	0.151131	0	0.151131	0.00828314	1
MARK2	chr11:63899810	+	3UTR	0.139504	0	0.139504	0.00828427	1
RAB8B	chr15:61071592	+	3UTR	0.11476	0	0.11476	0.00829316	25
PTAR1	chr9:81876463	-	3UTR	0.265568	0	0.265568	0.00829954	2
HSPA13	chr21:12715488	-	3UTR	0.116957	0	0.116957	0.00831076	11
NFYB	chr12:104080701	-	3UTR	0.100956	0	0.100956	0.00831507	4
TXLNGY	chrY:20495640	+	3UTR	0.104186	0	0.104186	0.00831703	16
PI4K2A	chr10:98554188	+	3UTR	0.222917	0	0.222917	0.00831726	3
SRD5A1	chr5:6599738	+	3UTR	0.103429	0	0.103429	0.00832811	9
SPG11	chr15:42371026	-	3UTR	0.161905	0	0.161905	0.00833462	3
RBM8A	chr1:145040554	-	3UTR	0.109136	0	0.109136	0.00834265	22
PDK3	chrX:24126762	+	3UTR	0.251062	0	0.251062	0.00834265	13
FPGT-TNNI3K	chr1:74048384	+	3UTR	0.17606	0	0.17606	0.00834453	4
CUL5	chr11:108112411	+	3UTR	0.430926	0	0.430926	0.00834754	1
ARPP19	chr15:50357688	-	3UTR	0.191485	0	0.191485	0.00835099	57
STAM2	chr2:152572005	-	3UTR	0.593333	0	0.593333	0.00835695	4
RSBN1	chr1:113777082	-	3UTR	0.202546	0	0.202546	0.00837123	7
PTBP3	chr9:124393507	-	3UTR	0.152492	0	0.152492	0.00837445	27
ACOT8	chr20:47590333	-	3UTR	0.241645	0	0.241645	0.00837549	1
OXCT1	chr5:41987786	-	3UTR	0.101859	0	0.101859	0.0083761	7
PUS7	chr7:106770878	-	3UTR	0.232378	0	0.232378	0.00839173	5
AGA	chr4:180769682	-	3UTR	0.178476	0	0.178476	0.0083983	3
NCOA3	chr20:49394129	+	3UTR	0.160526	0	0.160526	0.0083983	4
SOAT1	chr1:178713379	+	3UTR	0.150056	0	0.150056	0.0083983	4
CFAP97	chr4:188504319	-	3UTR	0.155152	0	0.155152	0.00841042	9
DNMT3A	chr2:25317792	-	CDS	0.19342	0	0.19342	0.00841189	1
FOXN3	chr14:83380370	-	3UTR	0.166364	0	0.166364	0.00841552	2
CPSF6	chr12:69250331	+	3UTR	0.255693	0	0.255693	0.00841905	6
NCEH1	chr3:175416038	-	3UTR	0.166113	0	0.166113	0.00842292	1
PAM	chr5:103537520	+	3UTR	0.119228	0	0.119228	0.00842769	3
RIMOC1	chr5:42176498	+	3UTR	0.252575	0	0.252575	0.0084316	9
INIP	chr9:124857671	-	3UTR	0.159512	0	0.159512	0.00845277	12
AGO2	chr8:141641174	-	3UTR	0.11267	0	0.11267	0.00845881	7
STX12	chr1:27664568	+	3UTR	0.103876	0	0.103876	0.00846275	6
ANGPT1	chr8:108378764	-	3UTR	0.167818	0	0.167818	0.00846834	2
LYSMD3	chr5:91002587	-	3UTR	0.107045	0	0.107045	0.00846943	10
ZSCAN9	chr6:28104976	+	3UTR	0.157032	0	0.157032	0.00847419	2
SIGLEC14	chr19:54729073	-	intron	0.283177	0	0.283177	0.00847582	5
XYLT1	chr16:17110613	-	3UTR	0.162619	0	0.162619	0.00847821	3
KDM5B	chr1:201990196	-	3UTR	0.11529	0	0.11529	0.00847929	5
ECT2	chr3:175606377	+	3UTR	0.143124	0	0.143124	0.00849916	6
SNX19	chr11:130913150	-	3UTR	0.122763	0	0.122763	0.00851296	3
PPIP5K2	chr5:103709991	+	3UTR	0.145835	0	0.145835	0.00852978	5
CBR4	chr4:172349477	-	3UTR	0.143441	0	0.143441	0.00853522	8
SMU1	chr9:33062965	-	3UTR	0.161544	0	0.161544	0.00853522	7
MAST4	chr5:67991568	+	3UTR	0.129285	0	0.129285	0.00856136	7
CD58	chr1:116531372	-	intron	0.211475	0	0.211475	0.00856726	3
DEPTOR	chr8:121178491	+	CDS	0.104511	0	0.104511	0.00857671	9
CBX5	chr12:54207634	-	3UTR	0.110652	0	0.110652	0.00857671	15
ZBTB16	chr11:114264245	+	3UTR	0.133333	0	0.133333	0.00857671	5
BCL2L13	chr22:18395759	+	3UTR	0.143933	0	0.143933	0.00858311	5
METAP2	chr12:95495426	+	3UTR	0.23864	0	0.23864	0.00858599	2
UBE2G1	chr17:4160044	-	3UTR	0.119983	0	0.119983	0.00859899	6
UBE2J1	chr6:90536567	-	3UTR	0.127989	0	0.127989	0.00860431	9
OIP5-AS1	chr15:39106885	+	3UTR	0.276412	0	0.276412	0.00860805	13
ARL5A	chr2:152248383	-	5UTR	0.127337	0	0.127337	0.00860908	7
RNF141	chr11:10598800	-	3UTR	0.17491	0	0.17491	0.00861376	5
PRKRIP1	chr7:103743508	+	3UTR	0.152395	0	0.152395	0.00861467	1
RAP2C	chrX:130529253	-	3UTR	0.151496	0	0.151496	0.00862653	22
CDK6	chr7:93855229	-	3UTR	0.317625	0	0.317625	0.00862843	49
FOXN2	chr2:48384009	+	3UTR	0.133058	0	0.133058	0.00863226	4
NOL4L	chr20:34169901	-	3UTR	0.150847	0	0.150847	0.0086393	4
SLFN11	chr17:36299998	-	3UTR	0.149492	0	0.149492	0.0086393	2
PRKAR2A	chr3:48780364	-	CDS	0.294913	0	0.294913	0.00864086	12
ZDHHC17	chr12:76831052	+	3UTR	0.169169	0	0.169169	0.00865013	5
OPA1	chr3:196393704	+	3UTR	0.158991	0.0115516	0.147439	0.00866641	13
ASAP1	chr8:131179954	-	3UTR	0.158434	0	0.158434	0.00868011	6
PBRM1	chr3:52578417	-	3UTR	0.106759	0	0.106759	0.00868151	10
USP15	chr12:62314175	+	3UTR	0.110647	0	0.110647	0.00869708	18
FAS	chr10:89899339	+	3UTR	0.204748	0	0.204748	0.00870258	1
PAK2	chr3:199556268	+	3UTR	0.104245	0	0.104245	0.00870501	30
RBM8A	chr1:145038679	-	3UTR	0.132206	0	0.132206	0.00871232	22
BNIP2	chr15:57461464	-	3UTR	0.145567	0	0.145567	0.00871417	2
MREG	chr2:216430238	-	3UTR	0.128156	0	0.128156	0.00872511	5
KBTBD2	chr7:33008461	-	3UTR	0.113675	0	0.113675	0.00873012	3
ACP3	chr3:135112513	+	3UTR	0.341842	0	0.341842	0.00873083	3
HNRNPLL	chr2:38570762	-	3UTR	0.104837	0	0.104837	0.0087476	2
STIM1	chr11:4157397	+	3UTR	0.277398	0	0.277398	0.00875497	3
SH3GLB1	chr1:86587271	+	3UTR	0.148109	0	0.148109	0.00876414	8
SMU1	chr9:33062895	-	3UTR	0.150049	0	0.150049	0.00879448	7
ECT2	chr3:175606738	+	3UTR	0.112645	0	0.112645	0.00880761	6
MSRB3	chr12:65446199	+	3UTR	0.175166	0	0.175166	0.0088302	4
GPATCH11	chr2:37104830	+	3UTR	0.262763	0	0.262763	0.00883994	2
C16orf72	chr16:9145485	+	3UTR	0.24988	0	0.24988	0.00885058	2
CNIH4	chr1:223564878	+	3UTR	0.133825	0	0.133825	0.00885827	1
HIPK3	chr11:33490604	+	3UTR	0.150017	0	0.150017	0.00886305	8
ISCA2	chr14:68704893	+	3UTR	0.375561	0	0.375561	0.00886305	3
AMMECR1	chrX:108644617	-	3UTR	0.115879	0	0.115879	0.00886482	25
SELENOT	chr3:153381025	+	3UTR	0.159175	0	0.159175	0.00888622	17
ZNF592	chr15:82554826	+	3UTR	0.171068	0	0.171068	0.00888729	1
SLC25A44	chr1:155349490	+	3UTR	0.126712	0	0.126712	0.00890032	2
MPZL2	chr11:118271201	-	3UTR	0.200703	0	0.200703	0.00890628	1
RPRD1A	chr18:36184537	-	3UTR	0.198929	0	0.198929	0.00891094	8
EFR3A	chr8:133134068	+	3UTR	0.330565	0	0.330565	0.00893209	7
PAPOLG	chr2:60804122	+	3UTR	0.167959	0	0.167959	0.00895528	3
ATMIN	chr16:87108282	+	3UTR	0.134864	0	0.134864	0.0089865	4
UBASH3B	chr11:122841168	+	3UTR	0.199089	0	0.199089	0.00898712	19
CYRIA	chr2:16583965	-	3UTR	0.365149	0	0.365149	0.00898731	1
PDCD6P1	chr5:1543578	-	3UTR	0.105839	0	0.105839	0.00898848	4
DCBLD1	chr6:118747204	-	3UTR	0.265065	0	0.265065	0.00899484	5
EIF2AK2	chr2:37112176	-	3UTR	0.258526	0.0163827	0.242143	0.00899618	1
CYP4V2	chr4:189553120	+	3UTR	0.314935	0	0.314935	0.00899623	1
KPNA1	chr3:125143489	-	3UTR	0.295015	0	0.295015	0.00900277	7
HACD4	chr9:21020490	-	3UTR	0.473134	0	0.473134	0.00900367	3
CEBPG	chr19:35900953	+	3UTR	0.171157	0	0.171157	0.00900452	6
STARD4	chr5:112007670	-	3UTR	0.236302	0	0.236302	0.00900828	43
KDM5B	chr1:201990330	-	3UTR	0.110669	0	0.110669	0.009025	5
ADIPOR2	chr12:1783458	+	3UTR	0.308791	0	0.308791	0.00902587	1
ARPP19	chr15:50358551	-	3UTR	0.121277	0	0.121277	0.00902912	57
PIGK	chr1:76928215	-	3UTR	0.264569	0	0.264569	0.00904439	4
OXCT1	chr5:41988012	-	3UTR	0.100291	0	0.100291	0.00904862	7
MAP4K5	chr14:44625949	-	3UTR	0.159046	0	0.159046	0.00904918	7
LIG4	chr13:107433788	-	3UTR	0.208908	0	0.208908	0.00905613	3
SDE2	chr1:225173124	-	3UTR	0.184211	0	0.184211	0.00905613	5
HMG20A	chr15:75346200	+	3UTR	0.116497	0	0.116497	0.00905633	10
SFT2D3	chr2:128138425	+	3UTR	0.133868	0	0.133868	0.00906551	3
RNF7	chr3:144490027	+	3UTR	0.110781	0	0.110781	0.00906552	5
TRIQK	chr8:94011289	-	3UTR	0.125586	0	0.125586	0.00906661	6
LANCL1	chr2:210912632	-	3UTR	0.104149	0	0.104149	0.00907042	19
NUFIP2	chr17:30205792	-	3UTR	0.152818	0	0.152818	0.0090734	15
SYNCRIP	chr6:86828090	-	3UTR	0.111578	0	0.111578	0.00908325	15
HSDL1	chr16:90190181	-	3UTR	0.57808	0	0.57808	0.00908345	2
HIRIP3	chr16:30275517	-	3UTR	0.346272	0	0.346272	0.00909224	2
C21orf91	chr21:16149252	-	3UTR	0.250308	0	0.250308	0.00911097	3
PEX5	chr12:7223941	+	3UTR	0.252839	0	0.252839	0.00912483	2
GTF3C4	chr9:144904953	+	3UTR	0.23368	0	0.23368	0.00913414	2
BCAP29	chr7:108935906	+	3UTR	0.124045	0	0.124045	0.00913935	6
CDK6	chr7:93854392	-	3UTR	0.162175	0	0.162175	0.00915462	49
ACOX1	chr17:76835144	-	3UTR	0.218281	0	0.218281	0.00915629	6
STX2	chr12:130829438	-	3UTR	0.433249	0	0.433249	0.00918153	2
KANSL3	chr2:97100787	-	3UTR	0.115931	0	0.115931	0.00918242	12
ZMAT3	chr3:181828570	-	3UTR	0.302904	0	0.302904	0.00919397	8
UCK2	chr1:165257604	+	3UTR	0.12628	0	0.12628	0.00921842	1
LRCH3	chr3:200616550	+	3UTR	0.202229	0.0100634	0.192165	0.00922878	1
CDC73	chr1:192599854	+	3UTR	0.286593	0	0.286593	0.00922904	4
MALT1	chr18:58948887	+	CDS	0.276633	0	0.276633	0.00922937	1
MRPL47	chr3:182392324	-	3UTR	0.104947	0	0.104947	0.00924435	1
SPIN4	chrX:61774437	-	exon	0.307908	0	0.307908	0.00926356	17
COX18	chr4:76401682	-	3UTR	0.332815	0	0.332815	0.00926357	4
CTDSPL2	chr15:42332551	+	3UTR	0.1261	0	0.1261	0.0092754	13
ACAP2	chr3:197973548	-	3UTR	0.140221	0	0.140221	0.00929473	8
GPCPD1	chr20:5588178	-	3UTR	0.201876	0	0.201876	0.00929487	5
SPIN4	chrX:61773817	-	exon	0.151602	0	0.151602	0.00929905	17
SLC25A30	chr13:44612715	-	3UTR	0.20904	0	0.20904	0.00930254	1
FOXO3	chr6:109860406	+	3UTR	0.31137	0	0.31137	0.00930392	2
TRIM58	chr1:247311380	+	3UTR	0.178738	0	0.178738	0.00930392	2
EDEM1	chr3:5212383	+	3UTR	0.11687	0	0.11687	0.00933398	5
REST	chr4:60426326	+	3UTR	0.104192	0	0.104192	0.00933891	6
TM9SF3	chr10:97401139	-	3UTR	0.386748	0	0.386748	0.009364	16
ACER3	chr11:76951376	+	3UTR	0.160404	0	0.160404	0.00936666	5
ITPRIPL1	chr2:96835343	+	exon	0.148114	0	0.148114	0.00937479	1
DCP1A	chr3:53318061	-	3UTR	0.157658	0	0.157658	0.00938111	9
ELOVL7	chr5:61570786	-	3UTR	0.152834	0	0.152834	0.00940347	16
N4BP2	chr4:40127919	+	3UTR	0.200197	0	0.200197	0.00940779	4
STARD4	chr5:112006597	-	3UTR	0.11938	0	0.11938	0.00942331	43
TIPRL	chr1:167552151	+	3UTR	0.149749	0	0.149749	0.00943133	7
UBA6	chr4:71061524	-	3UTR	0.251716	0	0.251716	0.00943378	12
CDC73	chr1:192598481	+	3UTR	0.110318	0	0.110318	0.00944166	4
CD84	chr1:159679006	-	3UTR	0.145691	0	0.145691	0.00944757	2
DCBLD1	chr6:118747058	-	3UTR	0.459125	0	0.459125	0.00945323	5
SMAD1	chr4:148874604	+	3UTR	0.182696	0	0.182696	0.0094576	2
AFF1	chr4:90468754	+	3UTR	0.152154	0	0.152154	0.0094577	2
C19orf54	chr19:43561694	-	CDS	0.241993	0	0.241993	0.0094675	1
ZNF451	chr6:56946769	+	3UTR	0.394495	0	0.394495	0.0094675	7
MYO1D	chr17:33438637	-	3UTR	0.213377	0	0.213377	0.00947298	5
AXL	chr19:44082081	+	3UTR	0.133192	0	0.133192	0.00947309	10
TMEM273	chr10:50004229	-	3UTR	0.151376	0	0.151376	0.00947957	1
PTK2	chr8:141779093	-	3UTR	0.130903	0	0.130903	0.00949691	2
RELL1	chr4:37580544	-	3UTR	0.106952	0	0.106952	0.00949803	3
ATP6V0E1	chr5:173575115	+	3UTR	0.300583	0	0.300583	0.00950084	2
MTHFD2	chr2:74225889	+	3UTR	0.129875	0	0.129875	0.0095038	14
FLVCR1-DT	chr1:212101859	-	3UTR	0.313433	0	0.313433	0.00954079	2
GBP4	chr1:89024808	-	3UTR	0.145743	0	0.145743	0.00954487	20
GNG5	chr1:84395013	-	3UTR	0.123754	0	0.123754	0.00955005	5
TRIM44	chr11:35948603	+	3UTR	0.25217	0	0.25217	0.00955448	8
SLC26A2	chr5:150522236	+	3UTR	0.282946	0	0.282946	0.00955643	15
ACER3	chr11:76956206	+	3UTR	0.453725	0	0.453725	0.00957472	5
LRRC58	chr3:123048660	-	3UTR	0.147466	0	0.147466	0.00958015	24
FANCF	chr11:22744239	-	exon	0.156085	0	0.156085	0.00958109	24
MED13	chr17:62814509	-	3UTR	0.247471	0	0.247471	0.00959767	4
BMP2K	chr4:82250035	+	3UTR	0.332812	0	0.332812	0.0096009	3
ALS2	chr2:202240424	-	3UTR	0.222983	0	0.222983	0.00960292	3
PLEKHF2	chr8:96281781	+	3UTR	0.102603	0	0.102603	0.00961757	5
ATAD2	chr8:124451412	-	3UTR	0.112978	0	0.112978	0.00961873	3
GSPT1	chr16:11906953	-	3UTR	0.326318	0	0.326318	0.00961955	25
KANSL3	chr2:97100656	-	3UTR	0.141162	0	0.141162	0.00962981	12
NDUFB9	chr8:125685487	-	3UTR	0.400323	0	0.400323	0.00963097	18
FAM3C	chr7:122664399	-	3UTR	0.20721	0	0.20721	0.00963145	4
EIF2AK3	chr2:88569235	-	3UTR	0.2	0	0.2	0.00963506	7
BAG5	chr14:97794829	-	3UTR	0.26289	0	0.26289	0.00964046	4
DCBLD2	chr3:101505765	-	3UTR	0.359413	0	0.359413	0.009647	2
ZNF451	chr6:56938852	+	intron	0.39979	0	0.39979	0.00965564	7
RSU1	chr10:16609769	-	3UTR	0.12814	0	0.12814	0.00965719	1
DPYD	chr1:96926130	-	3UTR	0.216565	0	0.216565	0.0096652	1
SRD5A1	chr5:6599787	+	3UTR	0.115044	0	0.115044	0.00966895	9
ITGB3	chr17:48174933	+	3UTR	0.214816	0	0.214816	0.00968508	3
AREL1	chr14:68871831	-	3UTR	0.211299	0	0.211299	0.00968508	6
CLCN3	chr4:173081112	+	3UTR	0.219454	0	0.219454	0.00969955	6
RCBTB1	chr13:48752193	-	3UTR	0.269292	0	0.269292	0.00969955	5
TMEM41B	chr11:9368050	-	3UTR	0.279444	0	0.279444	0.00970682	14
ZBTB33	chrX:118632509	+	3UTR	0.170863	0	0.170863	0.00971042	10
PNPLA8	chr7:109887124	-	3UTR	0.121289	0	0.121289	0.00973221	9
MIB1	chr18:22054543	+	3UTR	0.147986	0	0.147986	0.00973806	9
DDX3Y	chrY:13827569	+	3UTR	0.197633	0	0.197633	0.00974702	6
PPAT	chr4:59881481	-	3UTR	0.103844	0	0.103844	0.00974706	9
STK35	chr20:2178392	+	3UTR	0.128689	0	0.128689	0.00975951	2
C10orf88	chr10:123807054	-	3UTR	0.184537	0	0.184537	0.00976128	2
SUDS3	chr12:118404384	+	3UTR	0.10975	0	0.10975	0.00977141	6
CD63-AS1	chr12:55697373	+	3UTR	0.352159	0	0.352159	0.00977432	1
PIGK	chr1:76929569	-	3UTR	0.165558	0	0.165558	0.00977722	4
KIF5B	chr10:32038880	-	3UTR	0.130151	0.0115061	0.118645	0.0097814	5
SPAST	chr2:32203955	+	3UTR	0.255436	0	0.255436	0.00979051	4
CELF2	chr10:11346340	+	3UTR	0.108495	0	0.108495	0.00981357	62
RIMOC1	chr5:42173699	+	CDS	0.261284	0	0.261284	0.00981787	9
NORAD	chr20:37769840	-	exon	0.321775	0	0.321775	0.00981854	7
FNBP1L	chr1:93399768	+	3UTR	0.209926	0	0.209926	0.0098235	2
GNA12	chr7:2841826	-	3UTR	0.198481	0	0.198481	0.00982555	3
FBXO45	chr3:199305213	+	3UTR	0.136839	0	0.136839	0.00982834	3
PPP4R2	chr3:73109645	+	3UTR	0.411366	0	0.411366	0.00983029	5
CUL4B	chrX:118901651	-	3UTR	0.309783	0	0.309783	0.00983038	4
HTRA3	chr4:8276367	+	3UTR	0.118123	0	0.118123	0.00983038	2
DCP1A	chr3:53318643	-	3UTR	0.215335	0	0.215335	0.00985274	9
PER3	chr1:7375298	+	3UTR	0.714689	0	0.714689	0.00985431	2
ELOVL7	chr5:61570861	-	3UTR	0.211687	0	0.211687	0.00985625	16
HLCS	chr21:35135727	-	3UTR	0.513458	0	0.513458	0.00989363	2
STAT2	chr12:56310404	-	3UTR	0.255689	0	0.255689	0.00992207	2
USP36	chr17:79692165	-	3UTR	0.103895	0	0.103895	0.00993983	3
AGGF1	chr5:77546324	+	3UTR	0.135378	0	0.135378	0.00994037	4
PPP2CA	chr5:134720387	-	3UTR	0.175918	0	0.175918	0.00994117	3
ECT2	chr3:175606047	+	3UTR	0.259689	0	0.259689	0.00994654	6
TRAPPC6B	chr14:33338361	-	3UTR	0.112701	0	0.112701	0.0099707	9
ADD3	chr10:111019065	+	3UTR	0.133061	0	0.133061	0.0099809	2
SLU7	chr5:160930457	-	3UTR	0.100671	0	0.100671	0.00999566	8
OSBPL8	chr12:76332871	-	3UTR	0.176499	0	0.176499	0.00999658	15
RABIF	chr1:202141829	-	3UTR	0.138337	0	0.138337	0.00999658	8
DCTN4	chr5:151245373	-	3UTR	0.115163	0	0.115163	0.00999767	12
LRRC58	chr3:123048657	-	3UTR	0.170633	0	0.170633	0.0100092	24
LINC02454	chr12:65585740	+	3UTR	0.115681	0	0.115681	0.0100203	1
ATP13A2	chr1:16796481	-	CDS	0.149763	0	0.149763	0.0100388	1
BOLA3-DT	chr2:74157737	+	3UTR	0.104232	0	0.104232	0.0100477	2
ATP13A3	chr3:197104250	-	3UTR	0.32916	0	0.32916	0.010119	8
INAFM2	chr15:38132150	+	5UTR	0.106557	0	0.106557	0.0101193	7
CCSER2	chr10:85250278	+	CDS	0.189381	0	0.189381	0.0101268	1
PIGK	chr1:76928435	-	3UTR	0.287119	0	0.287119	0.0101413	4
RRM2B	chr8:103331198	-	3UTR	0.191219	0	0.191219	0.0101435	5
TMX3	chr18:68891103	-	3UTR	0.113516	0	0.113516	0.0101659	28
NDUFB9	chr8:125685531	-	3UTR	0.392949	0	0.392949	0.0101708	18
RAB8B	chr15:61071168	+	3UTR	0.231854	0	0.231854	0.010171	25
RNF169	chr11:74771215	+	3UTR	0.213244	0	0.213244	0.0101758	1
DCTN4	chr5:151245377	-	3UTR	0.102389	0	0.102389	0.0101848	12
LSM8	chr7:119508331	+	3UTR	0.153791	0	0.153791	0.0102014	4
SH3GLB1	chr1:86586989	+	3UTR	0.236887	0	0.236887	0.0102014	8
SIAH2	chr3:153492401	-	3UTR	0.101394	0	0.101394	0.0102024	3
MED4	chr13:47296555	-	3UTR	0.10309	0	0.10309	0.0102076	7
CMTR2	chr16:77093556	-	3UTR	0.215203	0	0.215203	0.010212	1
BLOC1S5-TXNDC5	chr6:7881393	-	intron	0.379381	0	0.379381	0.0102207	6
PAPOLG	chr2:60803967	+	3UTR	0.147487	0	0.147487	0.0102411	3
LARP4	chr12:50440911	+	3UTR	0.250156	0	0.250156	0.0102566	12
SLC25A46	chr5:111274544	+	3UTR	0.257028	0	0.257028	0.0102604	4
UPRT	chrX:73737855	+	3UTR	0.104359	0	0.104359	0.0102626	5
SPG11	chr15:42370905	-	3UTR	0.146533	0	0.146533	0.010271	3
THUMPD3-AS1	chr3:9382058	-	3UTR	0.142857	0	0.142857	0.0102909	2
KLHL6	chr3:186296504	-	3UTR	0.183405	0	0.183405	0.010292	4
SELP	chr1:168945165	-	3UTR	0.395859	0	0.395859	0.0102942	1
NCBP3	chr17:3700624	-	3UTR	0.151549	0	0.151549	0.0102962	6
PCGF5	chr10:92162635	+	3UTR	0.458128	0	0.458128	0.0103283	6
UBE2J1	chr6:90536061	-	3UTR	0.257908	0	0.257908	0.0103325	9
C2orf42	chr2:70221597	-	3UTR	0.235737	0	0.235737	0.0103412	7
EOGT	chr3:69013529	-	CDS	0.280144	0	0.280144	0.010351	4
STEEP1	chrX:117916989	-	3UTR	0.218978	0	0.218978	0.0103653	3
MIB1	chr18:22051682	+	3UTR	0.470546	0	0.470546	0.0103694	9
PIK3CG	chr7:108221519	+	3UTR	0.151869	0	0.151869	0.0103847	4
ERMP1	chr9:5790048	-	3UTR	0.123583	0	0.123583	0.0103923	6
FCRLB	chr1:161072219	+	3UTR	0.141181	0	0.141181	0.0104037	2
METTL9	chr16:22560324	-	3UTR	0.129627	0	0.129627	0.0104094	3
HLTF	chr3:151782192	-	3UTR	0.123977	0	0.123977	0.0104213	11
MAP4K5	chr14:44625585	-	3UTR	0.136293	0	0.136293	0.0104251	7
NDFIP1	chr5:142683968	+	3UTR	0.469631	0	0.469631	0.0104262	12
CLSTN1	chr1:9272124	-	3UTR	0.104709	0	0.104709	0.0104299	4
ELK4	chr1:204873229	-	3UTR	0.173195	0	0.173195	0.0104351	4
GNAI1	chr7:81469955	+	3UTR	0.123794	0	0.123794	0.0104392	9
PUS7	chr7:106771399	-	3UTR	0.115909	0	0.115909	0.0104451	5
PDIK1L	chr1:25962565	+	3UTR	0.131883	0	0.131883	0.0104479	13
QKI	chr6:164938181	+	3UTR	0.139776	0	0.139776	0.0104532	6
HIPK2	chr7:140876165	-	3UTR	0.173221	0	0.173221	0.0104577	9
ACSS1	chr20:25070809	-	3UTR	0.108679	0	0.108679	0.0104659	6
SEL1L	chr14:75689576	-	3UTR	0.149107	0	0.149107	0.0104726	13
SF3A1	chr22:30795639	-	3UTR	0.136659	0	0.136659	0.0104815	3
TMEM245	chr9:121188622	-	3UTR	0.129523	0	0.129523	0.0105091	8
LANCL1	chr2:210912659	-	3UTR	0.103314	0	0.103314	0.0105121	19
DHX8	chr17:44377637	+	3UTR	0.393574	0	0.393574	0.0105141	3
SUPT20H	chr13:36242076	-	exon	0.441658	0	0.441658	0.0105224	1
TMEM19	chr12:71679614	+	3UTR	0.140998	0	0.140998	0.0105392	4
XPO4	chr13:19972557	-	3UTR	0.108007	0	0.108007	0.0105673	3
GSPT1	chr16:11904325	-	3UTR	0.151358	0	0.151358	0.010575	25
MTDH	chr8:98853820	+	3UTR	0.106641	0	0.106641	0.010575	8
FAM217B	chr20:61731038	+	3UTR	0.173176	0	0.173176	0.0105842	5
CCNB1IP1	chr14:14513307	-	CDS	0.103741	0	0.103741	0.0105945	2
LHFPL2	chr5:78969038	-	3UTR	0.302862	0	0.302862	0.0105959	4
RBM15	chr1:110361009	+	intron	0.123077	0	0.123077	0.0105993	2
SCML1	chrX:17332645	+	CDS	0.137994	0	0.137994	0.010629	1
IL17RA	chr22:17789402	+	3UTR	0.111742	0	0.111742	0.0106348	1
STK3	chr8:99580023	-	3UTR	0.162733	0	0.162733	0.0106802	3
DNAJC6	chr1:65292656	+	3UTR	0.151505	0	0.151505	0.0106816	3
STARD4	chr5:112006489	-	3UTR	0.121647	0	0.121647	0.010689	43
GATAD2B	chr1:152945663	-	3UTR	0.200524	0	0.200524	0.0106987	3
NDST1	chr5:151094371	+	3UTR	0.181047	0	0.181047	0.0107016	1
FBXO28	chr1:223348718	+	3UTR	0.32651	0	0.32651	0.0107115	4
NUDT4	chr12:93380970	+	3UTR	0.308423	0	0.308423	0.0107215	3
FAM114A2	chr5:154525981	-	3UTR	0.104187	0	0.104187	0.0107446	6
AGPAT5	chr8:6515052	+	3UTR	0.571285	0	0.571285	0.0107503	9
ZNF639	chr3:182138542	+	3UTR	0.130796	0	0.130796	0.0107807	1
RABIF	chr1:202142370	-	3UTR	0.140922	0	0.140922	0.010792	8
UPF2	chr10:11931901	-	3UTR	0.107743	0	0.107743	0.0107921	4
COA5	chr2:99057880	-	3UTR	0.135535	0	0.135535	0.0107983	2
ACP3	chr3:135101667	+	3UTR	0.326216	0	0.326216	0.0108214	3
IFT46	chr11:118563936	-	3UTR	0.168594	0	0.168594	0.0108221	1
OTUD4	chr4:148451707	-	3UTR	0.13931	0	0.13931	0.0108225	3
LPIN2	chr18:3073106	-	3UTR	0.118666	0	0.118666	0.0108308	10
CD44	chr11:35343095	+	intron	0.335144	0	0.335144	0.0108315	5
GPATCH2L	chr14:70405387	+	3UTR	0.405724	0	0.405724	0.0108334	1
LATS1	chr6:150858239	-	3UTR	0.162474	0	0.162474	0.0108355	2
ZNF280D	chr15:54503113	-	3UTR	0.221429	0	0.221429	0.0108374	4
ASXL2	chr2:25775994	-	3UTR	0.327124	0	0.327124	0.0108534	2
RO60	chr1:192436000	+	3UTR	0.141277	0	0.141277	0.0108604	5
GFPT1	chr2:69338119	-	3UTR	0.133431	0	0.133431	0.0108648	6
LCOR	chr10:97871130	+	3UTR	0.237841	0	0.237841	0.0108649	2
TRIB2	chr2:12770733	+	3UTR	0.264476	0	0.264476	0.0108908	3
TMEM267	chr5:43698018	-	3UTR	0.150991	0	0.150991	0.0108943	7
C2orf88	chr2:190690217	+	3UTR	0.418854	0	0.418854	0.0108972	1
DFFA	chr1:10000746	-	3UTR	0.140857	0	0.140857	0.0109034	5
CLIC4	chr1:24677245	+	3UTR	0.128627	0.00694284	0.121685	0.0109342	32
TTC33	chr5:40971096	-	3UTR	0.134205	0	0.134205	0.0109549	10
LMBR1	chr7:157871807	-	CDS	0.138723	0	0.138723	0.0109589	11
TMEM245	chr9:121186848	-	3UTR	0.145858	0	0.145858	0.0109892	8
RNF10	chr12:120566546	+	3UTR	0.363832	0	0.363832	0.0110184	4
GNL3L	chrX:53852499	+	3UTR	0.241417	0.012256	0.229161	0.011028	7
POLR2M	chr15:55519043	+	3UTR	0.124423	0	0.124423	0.0110356	15
ATP6V1C1	chr8:104200816	+	3UTR	0.293783	0	0.293783	0.0110467	2
RO60	chr1:192436983	+	3UTR	0.112857	0	0.112857	0.0110634	5
PAM	chr5:103537039	+	CDS	0.104023	0	0.104023	0.0110666	3
GABPA	chr21:24128096	+	3UTR	0.327002	0	0.327002	0.0110718	7
HIPK1	chr1:113986899	+	3UTR	0.298373	0	0.298373	0.0110887	15
NPC1	chr18:23726020	-	3UTR	0.177642	0	0.177642	0.0110897	1
MYO1D	chr17:33438751	-	3UTR	0.133845	0	0.133845	0.0110949	5
NEK4	chr3:52744216	-	3UTR	0.113124	0	0.113124	0.0111047	4
ACER3	chr11:76951500	+	3UTR	0.138996	0	0.138996	0.0111174	5
GATAD2B	chr1:152944918	-	3UTR	0.104241	0	0.104241	0.0111223	3
KLHL6	chr3:186299785	-	3UTR	0.17461	0	0.17461	0.0111265	4
TMEM185B	chr2:120655617	-	exon	0.106304	0	0.106304	0.0111267	7
SENP5	chr3:199659044	+	3UTR	0.220649	0	0.220649	0.0111392	6
MAPK9	chr5:180801957	-	3UTR	0.159468	0	0.159468	0.0111394	1
SRSF1	chr17:58875209	-	3UTR	0.305857	0	0.305857	0.0111431	8
SERTAD2	chr2:64642018	-	3UTR	0.153285	0	0.153285	0.0111522	3
WDHD1	chr14:49144970	-	3UTR	0.367698	0	0.367698	0.0111629	6
TRIM13	chr13:49233881	+	3UTR	0.162912	0	0.162912	0.0111814	2
EIF2AK3	chr2:88568968	-	3UTR	0.164432	0	0.164432	0.0111819	7
GNB4	chr3:182203760	-	3UTR	0.107526	0	0.107526	0.0111827	13
LATS1	chr6:150858202	-	3UTR	0.141835	0	0.141835	0.0111978	2
ZNF800	chr7:128682710	-	3UTR	0.125175	0	0.125175	0.0112049	2
ZNF175	chr19:54678053	+	3UTR	0.11324	0	0.11324	0.0112087	2
HIPK2	chr7:140884658	-	3UTR	0.239282	0	0.239282	0.0112182	9
GPR89B	chr1:146814213	-	3UTR	0.301782	0	0.301782	0.0112189	1
STARD4	chr5:112008865	-	3UTR	0.169444	0	0.169444	0.0112217	43
TASOR	chr3:56663295	-	3UTR	0.16568	0	0.16568	0.0112359	3
ST13	chr22:41296895	-	3UTR	0.151966	0	0.151966	0.011242	11
RBMX2	chrX:128732421	+	CDS	0.104644	0	0.104644	0.011243	2
SLC35B4	chr7:135598997	-	3UTR	0.132824	0	0.132824	0.0112595	3
FOXJ3	chr1:42048034	-	3UTR	0.120354	0	0.120354	0.0112613	2
GSTA4	chr6:52817931	-	3UTR	0.119617	0	0.119617	0.0112969	2
IP6K1	chr3:49754324	-	3UTR	0.101024	0	0.101024	0.0113242	6
RAB21	chr12:71764693	+	3UTR	0.100336	0	0.100336	0.0113242	8
LYSMD3	chr5:91002751	-	3UTR	0.11585	0	0.11585	0.0113393	10
STK3	chr8:99580477	-	3UTR	0.147786	0	0.147786	0.0113591	3
C5orf24	chr5:135384088	+	3UTR	0.41773	0	0.41773	0.0113605	3
XPR1	chr1:180240522	+	3UTR	0.144745	0	0.144745	0.011396	1
RAP2A	chr13:96673580	+	3UTR	0.105148	0	0.105148	0.0114006	2
DTWD2	chr5:119352960	-	3UTR	0.419355	0	0.419355	0.0114088	2
NIPA1	chr15:20496388	+	3UTR	0.177068	0	0.177068	0.0114088	5
LACTB2	chr8:71067265	-	3UTR	0.367521	0	0.367521	0.0114113	1
PRKAR2B	chr7:108475801	+	3UTR	0.131581	0	0.131581	0.0114156	12
ANKH	chr5:14650058	-	3UTR	0.173461	0	0.173461	0.0114169	2
ATP2A2	chr12:110328290	+	3UTR	0.111421	0	0.111421	0.0114302	5
N4BP2L2	chr13:31734637	-	3UTR	0.223499	0	0.223499	0.0114383	3
ABI2	chr2:203911024	+	3UTR	0.208322	0	0.208322	0.0114395	2
HERPUD2	chr7:35773747	-	3UTR	0.145228	0	0.145228	0.0114511	2
GSPT1	chr16:11904344	-	3UTR	0.148024	0	0.148024	0.0114512	25
GTF2A1	chr14:75388454	-	3UTR	0.129032	0	0.129032	0.0114512	3
RBM19	chr12:113798731	-	3UTR	0.281688	0	0.281688	0.0114692	1
CD200	chr3:115083171	+	3UTR	0.143913	0	0.143913	0.0114717	2
MBTPS2	chrX:21467649	+	3UTR	0.40559	0	0.40559	0.0114755	3
DIPK2A	chr3:146737888	+	3UTR	0.126823	0	0.126823	0.0114774	2
FNDC3B	chr3:175184574	+	3UTR	0.308	0	0.308	0.011487	6
HDAC9	chr7:18797010	+	3UTR	0.678806	0	0.678806	0.0114935	1
UBE2K	chr4:39748415	+	3UTR	0.130468	0	0.130468	0.0115114	14
KCNJ10	chr1:159167183	-	exon	0.152906	0	0.152906	0.0115238	3
EGLN3	chr14:28631864	-	3UTR	0.220861	0	0.220861	0.0115393	5
FANCF	chr11:22744254	-	exon	0.164879	0	0.164879	0.0115411	24
CDC7	chr1:91369214	+	3UTR	0.164825	0	0.164825	0.0115435	4
FAM210A	chr18:13829187	-	3UTR	0.103053	0	0.103053	0.0115481	2
FNDC3A	chr13:48429854	+	3UTR	0.161453	0	0.161453	0.0115493	1
RPRD1A	chr18:36182870	-	3UTR	0.405708	0	0.405708	0.0115672	8
TRIM14	chr9:110257571	-	3UTR	0.196128	0	0.196128	0.0115717	4
FNDC3B	chr3:175183730	+	3UTR	0.163161	0	0.163161	0.0115789	6
BAG5	chr14:97794421	-	3UTR	0.203419	0	0.203419	0.0115799	4
TMEM161B	chr5:88676764	-	3UTR	0.140449	0	0.140449	0.0115813	2
RNF38	chr9:36360229	-	3UTR	0.231941	0	0.231941	0.0115816	6
ATXN10	chr22:46329327	+	3UTR	0.297918	0	0.297918	0.0115821	3
THUMPD3-AS1	chr3:9382102	-	3UTR	0.13267	0	0.13267	0.0116029	2
PBRM1	chr3:52579289	-	3UTR	0.106897	0	0.106897	0.0116405	10
ETNK1	chr12:22556914	+	3UTR	0.131511	0	0.131511	0.0116417	17
NADK2	chr5:36442449	-	3UTR	0.250413	0	0.250413	0.0116466	3
NEK9	chr14:69293011	-	3UTR	0.166472	0	0.166472	0.0116466	7
TTC3	chr21:35584319	+	3UTR	0.110396	0	0.110396	0.0116466	5
FBXO3	chr11:33881826	-	3UTR	0.311871	0	0.311871	0.0116494	12
ERVK3-1	chr19:61411980	+	3UTR	0.115722	0	0.115722	0.0116528	2
SLAIN2	chr4:48391303	+	3UTR	0.101494	0	0.101494	0.0116591	1
LPGAT1	chr1:210991652	-	3UTR	0.296924	0	0.296924	0.0116636	6
GXYLT1	chr12:42045251	-	3UTR	0.174241	0	0.174241	0.0116689	1
SCML2	chrX:17822845	-	3UTR	0.196888	0	0.196888	0.0116696	2
HMGB3	chrX:149257968	+	3UTR	0.118103	0	0.118103	0.0116834	7
EIF2S1	chr14:61591639	+	3UTR	0.122064	0	0.122064	0.0116987	7
RNGTT	chr6:89818798	-	3UTR	0.250867	0	0.250867	0.0117057	4
FANCF	chr11:22744413	-	exon	0.128823	0	0.128823	0.0117169	24
ETNK1	chr12:22556765	+	3UTR	0.10404	0	0.10404	0.0117377	17
CD36	chr7:81929161	+	3UTR	0.149555	0	0.149555	0.011738	12
GSPT1	chr16:11905309	-	3UTR	0.123333	0	0.123333	0.0117381	25
STAU2	chr8:73981386	-	3UTR	0.165832	0	0.165832	0.011742	9
PNPLA8	chr7:109888278	-	3UTR	0.33777	0	0.33777	0.0117421	9
STAT1	chr2:191459706	-	3UTR	0.106856	0	0.106856	0.0117468	2
SLC38A7	chr16:64459493	-	3UTR	0.163106	0	0.163106	0.0117477	2
ZBTB25	chr14:58694642	-	3UTR	0.414091	0	0.414091	0.0117477	1
PNPO	chr17:48810806	+	3UTR	0.169172	0	0.169172	0.0117697	15
HINT3	chr6:127167297	+	3UTR	0.273681	0	0.273681	0.0117818	9
SNRPD3	chr22:25034539	+	3UTR	0.103046	0	0.103046	0.011793	2
UFL1	chr6:97726386	+	3UTR	0.128782	0	0.128782	0.0118016	3
SLC5A3	chr21:32487396	+	3UTR	0.157292	0	0.157292	0.0118063	11
RNF38	chr9:36359508	-	3UTR	0.136748	0	0.136748	0.0118376	6
TWSG1	chr18:9564494	+	3UTR	0.122884	0	0.122884	0.0118466	13
WDR36	chr5:111638762	+	3UTR	0.121139	0	0.121139	0.0118616	9
PLPP6	chr9:4667571	+	exon	0.242943	0	0.242943	0.0118691	4
ZDHHC20	chr13:20568212	-	3UTR	0.147925	0	0.147925	0.0118719	7
RNF144A	chr2:7061883	+	3UTR	0.25614	0	0.25614	0.0119091	3
GTF3C4	chr9:144900958	+	3UTR	0.310977	0	0.310977	0.0119111	2
LEPROT	chr1:65313858	+	3UTR	0.313625	0	0.313625	0.0119226	9
TM9SF3	chr10:97400082	-	3UTR	0.119491	0	0.119491	0.0119524	16
TM9SF3	chr10:97400049	-	3UTR	0.133739	0	0.133739	0.011958	16
ZNF852	chr3:44522105	-	intron	0.107672	0	0.107672	0.0119691	2
PPP2CA	chr5:134720390	-	3UTR	0.103112	0	0.103112	0.0119818	3
AC005261.1	chr19:60404236	+	exon	0.133039	0	0.133039	0.0119856	1
UBASH3B	chr11:122841455	+	3UTR	0.121951	0	0.121951	0.0119881	19
TMEM263	chr12:106936556	+	3UTR	0.140577	0	0.140577	0.0119976	11
HMBOX1	chr8:29329569	+	3UTR	0.103777	0	0.103777	0.0119986	3
GSPT1	chr16:11906552	-	3UTR	0.189276	0	0.189276	0.0120185	25
CBX1	chr17:48932923	-	3UTR	0.135446	0	0.135446	0.0120225	14
COMMD2	chr3:152490590	-	3UTR	0.232754	0	0.232754	0.012023	6
RPRD1A	chr18:36184586	-	3UTR	0.173344	0	0.173344	0.0120281	8
ALS2	chr2:202240440	-	3UTR	0.186794	0	0.186794	0.0120403	3
ATP8B4	chr15:47788073	-	CDS	0.200409	0	0.200409	0.0120473	2
ENY2	chr8:110474183	+	3UTR	0.113236	0	0.113236	0.0120565	14
AGO1	chr1:35783682	+	3UTR	0.381713	0	0.381713	0.0120605	2
TP53I11	chr11:45090943	-	3UTR	0.112723	0	0.112723	0.0120722	2
CLIC4	chr1:24677591	+	3UTR	0.11487	0	0.11487	0.0121014	32
HLCS	chr21:35136199	-	3UTR	0.315321	0	0.315321	0.0121089	2
TMX4	chr20:8023134	-	3UTR	0.102649	0	0.102649	0.0121117	8
PCCB	chr3:139071938	+	intron	0.232522	0	0.232522	0.0121123	10
FBXO30	chr6:146991453	-	3UTR	0.110231	0	0.110231	0.012119	2
SKA2	chr17:59979096	-	3UTR	0.112855	0	0.112855	0.0121286	15
NFATC3	chr16:74023193	+	3UTR	0.14132	0	0.14132	0.0121547	5
CAPRIN1	chr11:34238180	+	3UTR	0.154468	0	0.154468	0.0121678	5
GPR89A	chr1:144787120	+	3UTR	0.10642	0	0.10642	0.0121854	2
SEPTIN6	chrX:117993896	-	3UTR	0.408769	0	0.408769	0.0121898	4
HDGFL3	chr15:81002181	-	3UTR	0.172543	0	0.172543	0.012209	8
FAR1	chr11:13822246	+	3UTR	0.117712	0	0.117712	0.0122212	10
SLC35G2	chr3:139595935	+	CDS	0.186711	0	0.186711	0.0122242	1
FAM217B	chr20:61731035	+	3UTR	0.163827	0	0.163827	0.0122255	5
ZDHHC24	chr11:66535197	-	3UTR	0.242109	0	0.242109	0.0122578	1
SORT1	chr1:109342968	-	3UTR	0.145532	0	0.145532	0.0122695	3
TSR2	chrX:53736222	+	3UTR	0.11072	0	0.11072	0.0122738	2
GFPT1	chr2:69337679	-	3UTR	0.255547	0	0.255547	0.0122903	6
FRRS1	chr1:99556303	-	3UTR	0.209002	0	0.209002	0.0122903	10
PI4K2B	chr4:25260720	+	3UTR	0.10575	0	0.10575	0.0122918	5
USPL1	chr13:29881009	+	CDS	0.158837	0	0.158837	0.0122921	1
MFAP3	chr5:154589467	+	3UTR	0.18103	0	0.18103	0.0122941	10
HNRNPU	chr1:244268769	-	3UTR	0.328	0	0.328	0.0122958	6
YIPF5	chr5:144691325	-	3UTR	0.190692	0	0.190692	0.0122989	2
VCL	chr10:74990379	+	3UTR	0.152084	0	0.152084	0.0122989	6
FADS2	chr11:61852785	+	3UTR	0.124191	0	0.124191	0.0123096	5
MEF2A	chr15:97479687	+	3UTR	0.122278	0	0.122278	0.0123211	4
ELK3	chr12:96241561	+	3UTR	0.151729	0.0131817	0.138547	0.0123268	8
NCBP3	chr17:3728534	-	intron	0.179144	0	0.179144	0.0123401	6
SLC30A5	chr5:69945759	+	CDS	0.101155	0	0.101155	0.0123845	2
ING3	chr7:122272176	+	3UTR	0.128571	0	0.128571	0.0124068	3
SLC35G1	chr10:94780836	+	3UTR	0.230866	0	0.230866	0.0124117	3
HS2ST1	chr1:86948014	+	3UTR	0.126662	0	0.126662	0.0124274	4
TMX3	chr18:68892472	-	3UTR	0.110401	0	0.110401	0.0124319	28
BPNT2	chr8:57337261	-	3UTR	0.159415	0	0.159415	0.0124348	7
EIF4E2	chr2:233055622	+	intron	0.230656	0	0.230656	0.012436	5
DVL2	chr17:7126271	-	3UTR	0.301024	0	0.301024	0.0124897	2
GOSR2	chr17:47801332	+	3UTR	0.169538	0	0.169538	0.0124909	11
NR3C1	chr5:143809786	-	3UTR	0.137588	0	0.137588	0.0125021	6
NAMPT	chr7:107565554	-	3UTR	0.17103	0	0.17103	0.0125316	3
CSNK2A2	chr16:63957348	-	3UTR	0.15238	0.0108445	0.141536	0.0125505	3
ZBTB14	chr18:5452540	-	3UTR	0.15257	0	0.15257	0.0125542	3
CFAP97	chr4:188504539	-	3UTR	0.29561	0.0149906	0.28062	0.0125581	9
PDK3	chrX:24125593	+	3UTR	0.176506	0	0.176506	0.012565	13
RBM8A	chr1:145039341	-	3UTR	0.203704	0	0.203704	0.012579	22
SIGLEC14	chr19:54728532	-	exon	0.256376	0	0.256376	0.0125897	5
ZNF302	chr19:37230538	+	3UTR	0.113628	0	0.113628	0.0125915	5
HDAC8	chrX:70907475	-	3UTR	0.26097	0	0.26097	0.0126132	4
STX12	chr1:27664995	+	3UTR	0.187579	0	0.187579	0.0126132	6
SORT1	chr1:109342540	-	3UTR	0.189381	0	0.189381	0.0126201	3
FTO	chr16:59911377	+	3UTR	0.136913	0	0.136913	0.0126312	4
FBXO3	chr11:33878343	-	3UTR	0.18078	0	0.18078	0.0126373	12
RUBCN	chr3:200405967	-	3UTR	0.462038	0	0.462038	0.0126457	2
NUFIP2	chr17:30200565	-	3UTR	0.108108	0	0.108108	0.0126545	15
TOX	chr8:59228417	-	3UTR	0.136186	0	0.136186	0.0126567	1
TMEM167A	chr5:83540929	-	3UTR	0.195496	0	0.195496	0.0126602	19
THOC2	chrX:121913010	-	3UTR	0.138317	0	0.138317	0.0126971	2
CCP110	chr16:19482742	+	3UTR	0.164244	0	0.164244	0.0126998	7
CHURC1-FNTB	chr14:59138480	+	3UTR	0.111732	0	0.111732	0.0127018	11
CCDC6	chr10:60643521	-	3UTR	0.10385	0	0.10385	0.0127127	6
ZC3HAV1	chr7:140359874	-	3UTR	0.11917	0	0.11917	0.0127127	3
RAB4A	chr1:228683589	+	3UTR	0.181855	0	0.181855	0.012713	2
ATG4C	chr1:62743094	+	3UTR	0.166414	0	0.166414	0.0127245	3
PKP4	chr2:159137393	+	CDS	0.148148	0	0.148148	0.0127281	1
FAM91A1	chr8:124945027	+	3UTR	0.224228	0	0.224228	0.0127305	10
ZNF772	chr19:60566830	-	3UTR	0.268317	0	0.268317	0.0127316	1
RIMOC1	chr5:42173907	+	3UTR	0.57308	0	0.57308	0.0127422	9
RAB8B	chr15:61071423	+	3UTR	0.106057	0	0.106057	0.0127803	25
ACTR3	chr2:114383823	+	3UTR	0.118859	0	0.118859	0.0127828	7
LY75-CD302	chr2:160261135	-	3UTR	0.253421	0	0.253421	0.012786	7
MIB1	chr18:22053816	+	3UTR	0.31003	0	0.31003	0.0127869	9
IBTK	chr6:83380413	-	3UTR	0.119669	0	0.119669	0.0128128	5
PCCB	chr3:139072810	+	intron	0.181051	0	0.181051	0.0128157	10
CLIC4	chr1:24676799	+	3UTR	0.111251	0	0.111251	0.0128408	32
XRN1	chr3:145054174	-	3UTR	0.22619	0	0.22619	0.012842	3
RAP2C	chrX:130528898	-	3UTR	0.117205	0	0.117205	0.0128439	22
CERS6	chr2:169231028	+	3UTR	0.157487	0	0.157487	0.0128503	8
WDFY1	chr2:224359539	-	3UTR	0.125114	0	0.125114	0.0128529	16
ELK3	chr12:96241792	+	3UTR	0.160059	0	0.160059	0.012883	8
TNFRSF10B	chr8:23295750	-	3UTR	0.117312	0	0.117312	0.0128916	1
STARD4	chr5:112006937	-	3UTR	0.120726	0	0.120726	0.0129049	43
NUFIP2	chr17:30200671	-	3UTR	0.150617	0	0.150617	0.0129099	15
MANEA	chr6:96777310	+	CDS	0.177689	0	0.177689	0.0129111	2
SREK1	chr5:67001748	+	3UTR	0.112042	0	0.112042	0.0129515	3
PAQR3	chr4:82255859	-	3UTR	0.157526	0	0.157526	0.0129593	10
CCT5	chr5:10205043	+	3UTR	0.233388	0.0194064	0.213982	0.0129641	1
ZNF143	chr11:9612152	+	3UTR	0.126386	0	0.126386	0.0129656	1
AMMECR1	chrX:108644569	-	3UTR	0.113384	0	0.113384	0.0129885	25
FBXO3	chr11:33882732	-	3UTR	0.228097	0	0.228097	0.0129957	12
RAD54L2	chr3:51694940	+	3UTR	0.232558	0	0.232558	0.013007	2
TMEM185B	chr2:120655568	-	exon	0.106103	0	0.106103	0.0130128	7
OTUD6B	chr8:92210559	+	3UTR	0.140024	0	0.140024	0.0130313	9
OSBPL1A	chr18:24557332	-	intron	0.246618	0	0.246618	0.0130318	2
TPCN1	chr12:113273198	+	3UTR	0.327222	0	0.327222	0.0130523	2
PSMC2	chr7:104683349	+	3UTR	0.198582	0	0.198582	0.013061	4
IREB2	chr15:76361974	+	3UTR	0.107354	0	0.107354	0.0130873	3
NUDT21	chr16:62226507	-	3UTR	0.133216	0	0.133216	0.0130917	20
COMMD10	chr5:116806022	+	intron	0.344828	0	0.344828	0.0131057	3
AIDA	chr1:221903191	-	3UTR	0.167808	0	0.167808	0.0131225	2
POLR2M	chr15:55517220	+	3UTR	0.100108	0	0.100108	0.0131225	15
AC145207.5	chr17:82745918	-	5UTR	0.121637	0	0.121637	0.013133	8
TNKS2	chr10:92746970	+	3UTR	0.122056	0	0.122056	0.0131496	4
RNF38	chr9:36359965	-	3UTR	0.195207	0	0.195207	0.0131496	6
GSPT1	chr16:11904386	-	3UTR	0.137168	0	0.137168	0.0131567	25
BCAT1	chr12:24683917	-	3UTR	0.180303	0	0.180303	0.0131722	60
CXorf38	chrX:40031115	-	3UTR	0.1129	0	0.1129	0.0131921	2
LRRC58	chr3:123048830	-	3UTR	0.170661	0	0.170661	0.0131959	24
EIF5A2	chr3:173677405	-	3UTR	0.146383	0	0.146383	0.0132024	4
PHF20L1	chr8:133935491	+	3UTR	0.251649	0	0.251649	0.0132095	3
SYT11	chr1:155020519	+	3UTR	0.171603	0	0.171603	0.0132107	2
HPGD	chr4:177847656	-	3UTR	0.25252	0	0.25252	0.0132132	5
PTAR1	chr9:81876325	-	3UTR	0.240933	0	0.240933	0.0132282	2
TNFSF12-TNFSF13	chr17:7461929	+	3UTR	0.116656	0	0.116656	0.0132309	4
TNKS2	chr10:92746893	+	3UTR	0.118751	0	0.118751	0.0132467	4
ZNF800	chr7:128682959	-	3UTR	0.27352	0	0.27352	0.0132488	2
WDR55	chr5:141197243	+	3UTR	0.163008	0	0.163008	0.0132661	1
PHF6	chrX:132752537	+	3UTR	0.108646	0	0.108646	0.0132745	10
BICD2	chr9:104879158	-	3UTR	0.120591	0	0.120591	0.0133095	10
MAST4	chr5:67990876	+	3UTR	0.142411	0.00830876	0.134102	0.0133165	7
CAPN2	chr1:222964670	+	3UTR	0.158872	0	0.158872	0.0133185	1
SEMA3C	chr7:81995409	-	3UTR	0.579634	0	0.579634	0.0133192	1
ZDHHC21	chr9:14626661	-	3UTR	0.320965	0	0.320965	0.013332	5
ZNF674-AS1	chrX:45953851	+	3UTR	0.182203	0	0.182203	0.0133393	1
NT5DC1	chr6:117428095	+	3UTR	0.119608	0	0.119608	0.0133621	2
SLC20A2	chr8:42802550	-	intron	0.211773	0	0.211773	0.0133679	3
AP1AR	chr4:115577540	+	3UTR	0.111697	0	0.111697	0.0133701	7
MSL2	chr3:138895785	-	3UTR	0.113623	0	0.113623	0.0133847	6
IPO8	chr12:30504988	-	3UTR	0.140982	0	0.140982	0.0133847	4
TTC8	chr14:83101308	+	3UTR	0.137918	0	0.137918	0.0133874	2
PCBP2	chr12:53446262	+	3UTR	0.110045	0	0.110045	0.0133899	2
HNRNPDL	chr4:85752950	-	3UTR	0.153114	0	0.153114	0.0134095	12
OIP5-AS1	chr15:39106162	+	3UTR	0.357248	0	0.357248	0.0134368	13
SLC5A3	chr21:32485278	+	3UTR	0.153398	0	0.153398	0.0134534	11
MTHFD2L	chr4:77504508	+	3UTR	0.114106	0	0.114106	0.0134683	10
PCYT1A	chr3:198957795	-	3UTR	0.255821	0	0.255821	0.0134882	2
ATE1	chr10:122637172	-	3UTR	0.160269	0	0.160269	0.0134993	2
MBNL3	chrX:130696928	-	3UTR	0.176623	0	0.176623	0.0135217	9
GLCE	chr15:67093999	+	3UTR	0.363155	0	0.363155	0.0135347	1
NEMP1	chr12:57024750	-	3UTR	0.263541	0	0.263541	0.0135473	6
PRKCI	chr3:173090505	+	3UTR	0.239454	0	0.239454	0.0135742	2
MIR4435-2HG	chr2:111631028	-	3UTR	0.286225	0	0.286225	0.013578	3
KIF2A	chr5:63206336	+	3UTR	0.168133	0	0.168133	0.0135924	3
NARS2	chr11:78369394	-	3UTR	0.155796	0	0.155796	0.0135968	1
TOB2	chr22:41914502	-	3UTR	0.187008	0	0.187008	0.0135969	4
CCDC6	chr10:60643544	-	3UTR	0.113015	0	0.113015	0.013597	6
CD36	chr7:81930220	+	3UTR	0.124046	0	0.124046	0.013599	12
USP15	chr12:62314193	+	3UTR	0.129926	0	0.129926	0.0136236	18
AMMECR1L	chr2:128296980	-	3UTR	0.179381	0	0.179381	0.0136272	1
CD36	chr7:81928657	+	3UTR	0.200405	0	0.200405	0.0136347	12
ZNF280D	chr15:54503196	-	3UTR	0.175613	0	0.175613	0.0136449	4
ZNF518B	chr4:10416863	-	3UTR	0.214687	0	0.214687	0.0136456	4
ZBTB33	chrX:118632212	+	3UTR	0.15849	0	0.15849	0.0136547	10
ELK3	chr12:96241892	+	3UTR	0.130763	0	0.130763	0.0136601	8
SVIP	chr11:22942669	-	3UTR	0.114465	0	0.114465	0.0136885	8
UPF2	chr10:11931422	-	3UTR	0.138266	0	0.138266	0.0137085	4
WDR36	chr5:111638273	+	3UTR	0.118411	0	0.118411	0.0137415	9
COCH	chr14:25087213	+	CDS	0.146582	0	0.146582	0.0137589	3
ATL3	chr11:63617577	-	3UTR	0.317368	0	0.317368	0.0137783	14
RAB2A	chr8:61045833	+	3UTR	0.179769	0	0.179769	0.0137794	4
MTHFD2	chr2:74224938	+	3UTR	0.154232	0	0.154232	0.0137845	14
GSPT1	chr16:11905245	-	3UTR	0.116435	0	0.116435	0.0137969	25
TWSG1	chr18:9563793	+	3UTR	0.151558	0	0.151558	0.0138036	13
OTUD4	chr4:148451728	-	3UTR	0.27892	0	0.27892	0.0138226	3
WDFY1	chr2:224358734	-	3UTR	0.102729	0	0.102729	0.0138413	16
DCAF8	chr1:159415415	-	3UTR	0.132809	0	0.132809	0.0138861	7
GNG7	chr19:2490778	-	3UTR	0.155086	0	0.155086	0.0139166	1
TAF4B	chr18:26585034	+	3UTR	0.195091	0	0.195091	0.01394	1
ANKRD46	chr8:101647087	-	3UTR	0.141475	0	0.141475	0.0139601	6
PAFAH1B1	chr17:2574064	+	3UTR	0.108348	0	0.108348	0.0139656	2
STYX	chr14:46981891	+	3UTR	0.153136	0	0.153136	0.0139744	5
HIPK1	chr1:113987527	+	3UTR	0.179941	0	0.179941	0.0139751	15
GABPA	chr21:24128990	+	3UTR	0.177313	0.00810045	0.169213	0.0139795	7
CPNE1	chr20:37372863	-	3UTR	0.169434	0	0.169434	0.0139853	4
RAB27B	chr18:55093887	+	3UTR	0.131301	0	0.131301	0.0139919	8
COG5	chr7:108519429	-	3UTR	0.108317	0	0.108317	0.0140255	1
TBCEL-TECTA	chr11:121111489	+	3UTR	0.267351	0	0.267351	0.0140286	1
PRKAR2B	chr7:108475921	+	3UTR	0.132052	0	0.132052	0.0140397	12
DLC1	chr8:13351495	-	3UTR	0.123544	0	0.123544	0.0140412	7
MFAP3	chr5:154589625	+	3UTR	0.163752	0.01279	0.150962	0.0140554	10
GOSR2	chr17:47801352	+	3UTR	0.152551	0	0.152551	0.014059	11
CD47	chr3:110764078	-	3UTR	0.131914	0	0.131914	0.014059	14
NIPA1	chr15:20496767	+	3UTR	0.18018	0	0.18018	0.0140606	5
MPZL1	chr1:167139859	+	3UTR	0.111227	0	0.111227	0.0140637	3
SELENOT	chr3:153381122	+	3UTR	0.103329	0	0.103329	0.0140718	17
TBL1XR1	chr3:179827674	-	3UTR	0.130602	0	0.130602	0.0141241	31
UBIAD1	chr1:10828355	+	3UTR	0.231117	0	0.231117	0.0141647	6
BRAP	chr12:111619732	-	3UTR	0.142689	0	0.142689	0.0141727	6
RBPJ	chr4:26418672	+	3UTR	0.158381	0	0.158381	0.014184	13
MDM2	chr12:68819316	+	CDS	0.62476	0	0.62476	0.014187	3
GCH1	chr14:49047639	-	3UTR	0.204236	0	0.204236	0.014192	4
ALKBH8	chr11:107510120	-	3UTR	0.449018	0	0.449018	0.0142144	1
FBXO22	chr15:73805122	+	3UTR	0.170861	0	0.170861	0.01422	3
MTMR9	chr8:8414843	-	3UTR	0.256194	0	0.256194	0.0142482	1
ANXA7	chr10:74246828	-	3UTR	0.251287	0	0.251287	0.0142549	3
IGF2BP2	chr3:188459700	-	3UTR	0.105066	0	0.105066	0.0142726	1
SEC22B	chr1:120169757	-	3UTR	0.100128	0	0.100128	0.0142894	13
WASF2	chr1:27247010	-	3UTR	0.16014	0	0.16014	0.0143031	5
HSPA14	chr10:14860367	+	3UTR	0.162698	0	0.162698	0.0143298	5
SELENOT	chr3:153380841	+	3UTR	0.117166	0	0.117166	0.0143644	17
ABHD2	chr15:86954294	+	3UTR	0.104144	0	0.104144	0.0143859	15
LPIN2	chr18:3073619	-	3UTR	0.189042	0	0.189042	0.0144008	10
TNRC6B	chr22:40799962	+	3UTR	0.206897	0	0.206897	0.014416	2
PTBP3	chr9:124392125	-	3UTR	0.147123	0	0.147123	0.0144272	27
GOSR2	chr17:47801342	+	3UTR	0.149127	0	0.149127	0.0144368	11
GPD1L	chr3:32165413	+	3UTR	0.16423	0	0.16423	0.0144499	8
ZNF24	chr18:35527076	-	3UTR	0.103579	0	0.103579	0.0144554	3
HP1BP3	chr1:20581221	-	intron	0.2369	0	0.2369	0.0144623	6
TAB2	chr6:150610436	+	3UTR	0.153079	0	0.153079	0.0144691	2
MS4A2	chr11:60047013	+	3UTR	0.225138	0	0.225138	0.0144807	1
ZNF124	chr1:246588500	-	intron	0.170581	0	0.170581	0.0144923	5
BRWD1	chr21:37681552	-	3UTR	0.141567	0	0.141567	0.0144996	16
IL18R1	chr2:102813103	+	intron	0.195062	0	0.195062	0.0144996	5
TRANK1	chr3:36828858	-	3UTR	0.194713	0	0.194713	0.0145009	10
PRKCB	chr16:24496554	+	CDS	0.159395	0	0.159395	0.014509	9
AK4	chr1:65104251	+	3UTR	0.123416	0	0.123416	0.0145238	2
PRKAR2A	chr3:48779982	-	3UTR	0.258084	0	0.258084	0.0145322	12
ILF3-DT	chr19:10778479	-	exon	0.245977	0	0.245977	0.0145447	1
MECP2	chrX:152295751	-	3UTR	0.176737	0.0135608	0.163176	0.0145466	4
CARNMT1	chr9:87138370	-	3UTR	0.124933	0	0.124933	0.0145538	5
PTP4A1	chr6:64727561	+	3UTR	0.132139	0	0.132139	0.0145761	8
KANSL3	chr2:97099883	-	3UTR	0.127861	0	0.127861	0.0146212	12
SSU72	chr1:997680	-	3UTR	0.11116	0	0.11116	0.0146212	4
SUDS3	chr12:118404143	+	3UTR	0.11474	0	0.11474	0.014628	6
VMA21	chrX:149675375	+	3UTR	0.100202	0	0.100202	0.0146348	23
ZNF655	chr7:100814018	+	3UTR	0.41604	0	0.41604	0.0146433	1
TNFSF13B	chr13:107534361	+	3UTR	0.117461	0	0.117461	0.0146467	7
ST8SIA6	chr10:17336528	-	3UTR	0.346649	0	0.346649	0.0146538	20
CBLL1	chr7:109080045	+	3UTR	0.221902	0	0.221902	0.014655	9
GFPT1	chr2:69337996	-	3UTR	0.120286	0	0.120286	0.0146613	6
VMA21	chrX:149675362	+	3UTR	0.109228	0	0.109228	0.0147	23
TNFSF13B	chr13:107534142	+	3UTR	0.164557	0	0.164557	0.0147023	7
NUB1	chr7:152550961	+	3UTR	0.104094	0	0.104094	0.0147068	1
FAR1	chr11:13824407	+	3UTR	0.116484	0	0.116484	0.0147122	10
ELP1	chr9:121037813	-	3UTR	0.117871	0	0.117871	0.0147219	2
TRIP12	chr2:230246752	-	3UTR	0.109415	0	0.109415	0.0147273	3
GDAP1	chr8:74794013	+	3UTR	0.245796	0	0.245796	0.0147418	4
EFHC1	chr6:52243203	+	3UTR	0.106089	0	0.106089	0.0147426	2
OSBP	chr11:59527085	-	3UTR	0.119938	0	0.119938	0.0147479	1
STYX	chr14:46980260	+	3UTR	0.410561	0	0.410561	0.0147744	5
FGR	chr1:27453768	-	3UTR	0.13945	0	0.13945	0.0148009	1
CLASP1	chr2:121775006	-	3UTR	0.28356	0	0.28356	0.0148014	2
LPIN2	chr18:3074048	-	3UTR	0.278085	0	0.278085	0.0148091	10
PRRC1	chr5:128071959	+	3UTR	0.119638	0	0.119638	0.0148174	12
H2AZ2	chr7:44989655	-	3UTR	0.419931	0	0.419931	0.0148573	7
MMRN1	chr4:93284979	+	3UTR	0.152693	0	0.152693	0.0148593	2
TULP4	chr6:159756580	+	3UTR	0.15917	0	0.15917	0.014865	2
AP1G1	chr16:77549649	-	3UTR	0.119676	0	0.119676	0.0148766	5
LPIN2	chr18:3073566	-	3UTR	0.19783	0	0.19783	0.0149148	10
SMC5	chr9:82520712	+	3UTR	0.202156	0	0.202156	0.0149305	1
ECT2	chr3:175605994	+	3UTR	0.210784	0	0.210784	0.0149371	6
ZNF770	chr15:32784610	-	3UTR	0.145418	0	0.145418	0.0149435	12
FBN2	chr5:128777142	-	3UTR	0.197733	0	0.197733	0.0149556	1
TBC1D2B	chr15:75857823	-	3UTR	0.102242	0	0.102242	0.0149567	1
PDHA1	chrX:18943792	+	3UTR	0.119262	0	0.119262	0.0149779	1
OPA1	chr3:196391521	+	3UTR	0.120614	0	0.120614	0.0150113	13
BCAT1	chr12:24684414	-	3UTR	0.335521	0	0.335521	0.015014	60
TIMM8A	chrX:99789889	-	3UTR	0.127502	0	0.127502	0.0150362	3
EFCAB14	chr1:46555005	-	3UTR	0.228597	0	0.228597	0.0150413	8
RPAP3	chr12:47624339	-	3UTR	0.230013	0	0.230013	0.0150994	1
DOT1L	chr19:2203509	+	3UTR	0.336667	0	0.336667	0.015156	1
ZDHHC17	chr12:76831034	+	3UTR	0.117958	0	0.117958	0.0151588	5
SSU72	chr1:997368	-	3UTR	0.111418	0	0.111418	0.0151612	4
SBNO1	chr12:123287649	-	3UTR	0.375635	0	0.375635	0.0151828	8
UBR3	chr2:170560304	+	3UTR	0.171365	0	0.171365	0.0151985	2
FANCF	chr11:22744030	-	exon	0.124464	0	0.124464	0.015252	24
KBTBD7	chr13:40411451	-	CDS	0.149289	0	0.149289	0.015253	3
WDR48	chr3:39108401	+	3UTR	0.130548	0	0.130548	0.0152587	4
MRPS28	chr8:80389405	-	3UTR	0.353497	0	0.353497	0.0152666	4
SLC10A7	chr4:149570268	-	3UTR	0.351942	0	0.351942	0.0152976	4
TACC1	chr8:39127907	+	3UTR	0.249004	0	0.249004	0.0153154	15
CAND1	chr12:67293051	+	3UTR	0.10608	0	0.10608	0.0153256	5
AAK1	chr2:69470551	-	3UTR	0.12	0	0.12	0.0153437	1
IDS	chrX:147745226	-	3UTR	0.123721	0.00408131	0.119639	0.0153487	16
NEDD4	chr15:53632458	-	3UTR	0.498398	0	0.498398	0.0153582	2
LSS	chr21:44573027	-	3UTR	0.338894	0	0.338894	0.015372	1
MBNL2	chr13:96598874	+	3UTR	0.208011	0	0.208011	0.01538	9
PHF8	chrX:53226793	-	3UTR	0.124064	0	0.124064	0.0153941	4
ELL2	chr5:96389697	-	3UTR	0.10694	0	0.10694	0.0153963	8
STRBP	chr9:135322232	-	3UTR	0.107509	0	0.107509	0.0154175	2
LINC00174	chr7:67642628	-	intron	0.214848	0	0.214848	0.0154332	2
INIP	chr9:124856592	-	3UTR	0.228043	0	0.228043	0.0154424	12
PTGES3L-AARSD1	chr17:43825787	-	3UTR	0.150024	0	0.150024	0.0154546	6
ARPP19	chr15:50358742	-	3UTR	0.144963	0	0.144963	0.015455	57
SLC25A3	chr12:98574724	+	3UTR	0.248756	0	0.248756	0.0154694	1
PJA2	chr5:109840240	-	3UTR	0.125553	0	0.125553	0.015478	16
DNAJC15	chr13:42327027	+	3UTR	0.119316	0	0.119316	0.0154781	5
SMIM8	chr6:88549788	+	3UTR	0.132653	0	0.132653	0.0155011	2
MBTPS2	chrX:21465956	+	CDS	0.232047	0	0.232047	0.0155099	3
AGO2	chr8:141641456	-	3UTR	0.171588	0.014894	0.156694	0.0155112	7
PHF6	chrX:132753129	+	3UTR	0.110874	0	0.110874	0.0155133	10
SCAMP1	chr5:78958262	+	3UTR	0.135616	0	0.135616	0.0155242	18
CDK6	chr7:93852420	-	3UTR	0.107249	0	0.107249	0.0155512	49
GNA13	chr17:65883747	-	3UTR	0.180646	0	0.180646	0.0155766	7
COX16	chr14:64572635	-	3UTR	0.191057	0	0.191057	0.0156046	2
PXDN	chr2:1641400	-	3UTR	0.120631	0	0.120631	0.0156046	2
ARMH3	chr10:102729216	-	3UTR	0.221837	0	0.221837	0.0156258	5
ST8SIA4	chr5:101316250	-	3UTR	0.324773	0	0.324773	0.0156258	1
POLR2M	chr15:55517410	+	3UTR	0.119533	0	0.119533	0.0156417	15
VMA21	chrX:149674976	+	3UTR	0.126777	0	0.126777	0.0156549	23
DPH3	chr3:16259497	-	3UTR	0.135823	0	0.135823	0.0156679	1
NUFIP2	chr17:30200475	-	3UTR	0.129055	0	0.129055	0.0156687	15
SSR1	chr6:7154025	-	3UTR	0.118874	0	0.118874	0.0156715	17
TFDP1	chr13:112897394	+	intron	0.150778	0	0.150778	0.0156757	5
BBS4	chr15:70555195	+	3UTR	0.14314	0	0.14314	0.0157295	3
RNF10	chr12:120566513	+	3UTR	0.284083	0	0.284083	0.0157349	4
SLC25A44	chr1:155349802	+	3UTR	0.135095	0	0.135095	0.0157411	2
SGPP1	chr14:57893217	-	3UTR	0.130649	0	0.130649	0.015761	7
CEP57L1	chr6:110341430	+	3UTR	0.116959	0	0.116959	0.0157736	1
APPL1	chr3:57312761	+	3UTR	0.215606	0	0.215606	0.0157751	5
RBM8A	chr1:145040170	-	3UTR	0.175066	0	0.175066	0.0157771	22
VEGFA	chr6:43615331	+	3UTR	0.121514	0	0.121514	0.0157872	1
GCH1	chr14:49047556	-	3UTR	0.253425	0	0.253425	0.0157953	4
KYAT3	chr1:88824403	-	3UTR	0.323133	0	0.323133	0.0158109	2
GNA13	chr17:65882940	-	3UTR	0.21978	0	0.21978	0.0158529	7
TMEM184B	chr22:38685274	-	3UTR	0.133871	0	0.133871	0.0158581	2
KLHL11	chr17:42705695	-	3UTR	0.248951	0	0.248951	0.0158646	5
NADK2	chr5:36443000	-	3UTR	0.134325	0	0.134325	0.0158718	3
N4BP2L1	chr13:31619502	-	3UTR	0.101785	0	0.101785	0.0159022	1
EIF4E3	chr3:71723406	-	3UTR	0.179671	0	0.179671	0.0159234	2
NEIL2	chr8:7954179	-	CDS	0.112557	0	0.112557	0.0159376	4
CYBB	chrX:37214762	+	3UTR	0.101913	0	0.101913	0.0159412	5
CFAP97	chr4:188504627	-	3UTR	0.248164	0	0.248164	0.0159592	9
SLC10A7	chr4:149570567	-	3UTR	0.203276	0	0.203276	0.0160017	4
PLSCR1	chr3:149283437	-	3UTR	0.1076	0	0.1076	0.0160095	1
STAT3	chr17:43171039	-	3UTR	0.107465	0	0.107465	0.0160288	5
TXNDC15	chr5:135426849	+	3UTR	0.114748	0	0.114748	0.0160288	5
HBS1L	chr6:136222003	-	intron	0.435774	0	0.435774	0.0160438	3
HMG20A	chr15:75346199	+	3UTR	0.107859	0	0.107859	0.0160438	10
FAM199X	chrX:102621609	+	3UTR	0.148595	0	0.148595	0.0160556	13
ERMP1	chr9:5790053	-	3UTR	0.108325	0	0.108325	0.0160617	6
CPSF6	chr12:69249888	+	3UTR	0.156863	0	0.156863	0.0160727	6
BAG4	chr8:38488088	+	3UTR	0.384029	0	0.384029	0.016073	13
FASTKD2	chr2:207274968	+	3UTR	0.399007	0	0.399007	0.0160957	2
SOD2	chr6:160927895	-	3UTR	0.128073	0	0.128073	0.016116	11
CNOT6	chr5:181133965	+	3UTR	0.195767	0	0.195767	0.016128	7
TXNDC16	chr14:46638235	-	3UTR	0.213559	0	0.213559	0.016139	2
FNDC3B	chr3:175184257	+	3UTR	0.11314	0	0.11314	0.0161443	6
ETNK1	chr12:22556787	+	3UTR	0.119625	0	0.119625	0.0161496	17
RNF144A	chr2:7061439	+	3UTR	0.256024	0	0.256024	0.0161511	3
COMMD2	chr3:152489876	-	3UTR	0.178451	0	0.178451	0.0161521	6
LSM5	chr7:32625239	-	3UTR	0.168917	0	0.168917	0.0161667	7
TXLNGY	chrY:20495910	+	3UTR	0.190064	0	0.190064	0.0161704	16
CHMP3	chr2:86506672	-	3UTR	0.112985	0	0.112985	0.0161758	15
ETNK1	chr12:22559093	+	3UTR	0.105867	0	0.105867	0.0161879	17
DNAJC6	chr1:65292766	+	3UTR	0.131191	0	0.131191	0.0161975	3
CPNE1	chr20:37372268	-	3UTR	0.223729	0	0.223729	0.0162271	4
NUCKS1	chr1:204980419	-	3UTR	0.100211	0	0.100211	0.0162359	20
LDLRAD3	chr11:36370398	+	3UTR	0.102682	0	0.102682	0.0162365	11
TTC33	chr5:40971067	-	3UTR	0.12709	0	0.12709	0.0162402	10
DPY19L1	chr7:35069678	-	3UTR	0.15876	0	0.15876	0.0162475	21
DNAJB14	chr4:103212116	-	3UTR	0.10472	0	0.10472	0.016278	4
GYPE	chr4:147188635	-	3UTR	0.131206	0	0.131206	0.0162903	3
SPPL2B	chr19:2327508	+	3UTR	0.220965	0	0.220965	0.0162993	1
OLR1	chr12:10045810	-	3UTR	0.101124	0	0.101124	0.0163062	3
ZMYM6	chr1:34881927	-	3UTR	0.198596	0	0.198596	0.0163256	2
AGPAT5	chr8:6516214	+	3UTR	0.125424	0	0.125424	0.016339	9
NANP	chr20:25680054	-	3UTR	0.102643	0	0.102643	0.0163415	3
CBX5	chr12:54203481	-	3UTR	0.268125	0	0.268125	0.0163503	15
NUP43	chr6:150926517	-	3UTR	0.108421	0	0.108421	0.0163807	7
FAM126A	chr7:23081477	-	3UTR	0.211944	0	0.211944	0.0163817	4
MACIR	chr5:103786398	+	3UTR	0.249004	0	0.249004	0.0164539	4
VMA21	chrX:149674218	+	3UTR	0.131805	0	0.131805	0.0164715	23
ANKRD46	chr8:101647360	-	3UTR	0.115027	0	0.115027	0.0165065	6
KBTBD7	chr13:40411041	-	exon	0.123071	0	0.123071	0.0165132	3
GNL3L	chrX:53854018	+	3UTR	0.236814	0	0.236814	0.0165213	7
LPGAT1	chr1:210994524	-	3UTR	0.182446	0	0.182446	0.0165232	6
DDX5	chr17:65368306	-	3UTR	0.129915	0	0.129915	0.0165845	5
SLC5A3	chr21:32483947	+	3UTR	0.441176	0	0.441176	0.0165847	11
ZNF124	chr1:246588445	-	intron	0.1174	0	0.1174	0.0165999	5
PATL1	chr11:59587945	-	3UTR	0.172684	0	0.172684	0.0166007	1
UBR2	chr6:42520387	+	3UTR	0.302412	0	0.302412	0.0166185	2
MTHFD2L	chr4:77504408	+	3UTR	0.118523	0	0.118523	0.0166555	10
PIAS1	chr15:66007391	+	3UTR	0.2285	0	0.2285	0.0166669	7
SELENOT	chr3:153381423	+	3UTR	0.16441	0	0.16441	0.0166887	17
PNPO	chr17:48810931	+	3UTR	0.194713	0	0.194713	0.016695	15
ZNF84	chr12:133116393	+	3UTR	0.229559	0	0.229559	0.0166957	1
TMEM87B	chr2:112545973	+	3UTR	0.107974	0	0.107974	0.0167143	4
THAP1	chr8:43105080	-	3UTR	0.110769	0	0.110769	0.0167267	4
IL1RAP	chr3:193466629	+	3UTR	0.137298	0	0.137298	0.0167407	4
ITGA9	chr3:37827232	+	3UTR	0.346535	0	0.346535	0.0168107	1
MXD1	chr2:69952002	+	3UTR	0.169254	0	0.169254	0.0168253	2
PDIA3	chr15:41579535	+	3UTR	0.19144	0	0.19144	0.0168338	3
ATG13	chr11:46829513	+	3UTR	0.125573	0	0.125573	0.0168376	1
RNF111	chr15:56897840	+	3UTR	0.149761	0	0.149761	0.0168447	3
SMG6	chr17:1948051	-	3UTR	0.23637	0	0.23637	0.0168946	2
F2R	chr5:77215541	+	3UTR	0.11643	0	0.11643	0.016897	8
HNRNPA1L2	chr13:51847279	+	intron	0.360731	0	0.360731	0.0169031	3
STARD4	chr5:112009070	-	3UTR	0.168792	0	0.168792	0.0169079	43
MTHFD2	chr2:74224699	+	3UTR	0.169778	0	0.169778	0.0169157	14
ELMOD2	chr4:143872895	+	3UTR	0.176603	0	0.176603	0.0169195	8
ZFP1	chr16:81218320	+	3UTR	0.112122	0	0.112122	0.0169247	3
ASAP1	chr8:131179588	-	3UTR	0.182927	0	0.182927	0.0169446	6
PTGES3L-AARSD1	chr17:43825781	-	3UTR	0.112745	0	0.112745	0.016954	6
VPS39	chr15:39966411	-	3UTR	0.184837	0	0.184837	0.0169585	2
LZIC	chr1:9472205	-	3UTR	0.171309	0	0.171309	0.0169637	4
GABPA	chr21:24129315	+	3UTR	0.119927	0	0.119927	0.016982	7
SLC25A16	chr10:69352385	-	3UTR	0.241443	0	0.241443	0.017004	1
RLIM	chrX:73024783	-	3UTR	0.131194	0	0.131194	0.0170083	4
CBL	chr11:119326266	+	3UTR	0.282294	0	0.282294	0.0170089	1
TMX3	chr18:68892538	-	3UTR	0.118099	0	0.118099	0.0170132	28
FAM172A	chr5:94102842	-	3UTR	0.313307	0	0.313307	0.0170251	5
ZDHHC2	chr8:17489530	+	3UTR	0.198785	0	0.198785	0.0170395	4
SLC2A10	chr20:48471569	+	3UTR	0.157836	0	0.157836	0.0170709	3
TMC8	chr17:79035324	+	3UTR	0.218949	0	0.218949	0.0170724	2
TNFRSF21	chr6:47069352	-	3UTR	0.110469	0	0.110469	0.0171118	1
ASAP1	chr8:131179802	-	3UTR	0.110909	0	0.110909	0.0171174	6
MYO1D	chr17:33439225	-	3UTR	0.213488	0	0.213488	0.0171309	5
TFDP2	chr3:144699096	-	3UTR	0.125617	0	0.125617	0.0171501	3
MTMR4	chr17:59358654	-	3UTR	0.15071	0	0.15071	0.0171586	2
SIGLEC10	chr19:54499678	-	3UTR	0.115418	0	0.115418	0.0171735	1
GPALPP1	chr13:44249395	+	3UTR	0.208725	0	0.208725	0.0171825	4
KCTD18	chr2:200973443	-	3UTR	0.178123	0	0.178123	0.0171889	1
SKP1	chr5:134680165	-	3UTR	0.176166	0	0.176166	0.0171967	6
FAM20B	chr1:178427794	+	3UTR	0.191978	0	0.191978	0.0171994	1
MREG	chr2:216429918	-	3UTR	0.173592	0	0.173592	0.0172193	5
TMCO6	chr5:141170075	+	CDS	0.104635	0	0.104635	0.0172193	1
CENPF	chr1:213903389	+	3UTR	0.506829	0	0.506829	0.0172235	1
TPRG1L	chr1:3139093	+	3UTR	0.159195	0	0.159195	0.0172288	3
ZMAT3	chr3:181828186	-	3UTR	0.180263	0	0.180263	0.0172334	8
TRIM37	chr17:59866781	-	3UTR	0.112335	0	0.112335	0.0172384	4
PHLPP1	chr18:63182900	+	3UTR	0.176972	0	0.176972	0.0172402	3
LYSMD3	chr5:91003730	-	3UTR	0.122046	0	0.122046	0.0172454	10
ATMIN	chr16:87107932	+	3UTR	0.129941	0	0.129941	0.017251	4
CD36	chr7:81930247	+	3UTR	0.166651	0	0.166651	0.0173056	12
ARPP19	chr15:50359008	-	3UTR	0.117495	0	0.117495	0.0173321	57
UBIAD1	chr1:10827928	+	3UTR	0.13122	0	0.13122	0.0173445	6
PPP2R5E	chr14:57581349	-	3UTR	0.118834	0	0.118834	0.0173473	8
LANCL1	chr2:210913228	-	3UTR	0.13078	0	0.13078	0.0173542	19
LNPK	chr2:176417068	-	3UTR	0.454729	0	0.454729	0.017359	4
ESCO1	chr18:21714522	-	3UTR	0.200886	0	0.200886	0.0173794	1
MAK16	chr8:33770622	+	3UTR	0.120366	0	0.120366	0.0173929	3
ELL2	chr5:96388664	-	3UTR	0.298795	0	0.298795	0.0173971	8
KMT2C	chr7:153308734	-	3UTR	0.129952	0	0.129952	0.0174021	4
PCCB	chr3:139071188	+	intron	0.126002	0	0.126002	0.0174035	10
B3GALNT1	chr3:163860162	-	3UTR	0.130719	0	0.130719	0.0174359	2
LIX1L	chr1:145052072	-	3UTR	0.310423	0	0.310423	0.0174602	6
ZHX1-C8orf76	chr8:124381275	-	3UTR	0.12227	0	0.12227	0.0174806	1
CCPG1	chr15:53159023	-	3UTR	0.380952	0	0.380952	0.0174921	5
IDS	chrX:147747671	-	3UTR	0.176226	0	0.176226	0.017502	16
DNAJC6	chr1:65292757	+	3UTR	0.146849	0	0.146849	0.0175623	3
FAM114A2	chr5:154525589	-	3UTR	0.131009	0	0.131009	0.0175895	6
ANGEL2	chr1:212238091	-	3UTR	0.159916	0	0.159916	0.0176102	5
PPM1K	chr4:91593332	-	3UTR	0.16122	0	0.16122	0.0176318	2
MRPS14	chr1:174368047	-	3UTR	0.106372	0	0.106372	0.0176455	6
ARID5B	chr10:62951890	+	3UTR	0.198064	0	0.198064	0.0176455	3
ADAMTS3	chr4:75623432	-	3UTR	0.190635	0	0.190635	0.0177197	1
APBB1IP	chr10:26592361	+	3UTR	0.154797	0	0.154797	0.0177256	1
TMEM263	chr12:106936557	+	3UTR	0.130507	0	0.130507	0.0177402	11
NEK4	chr3:52744300	-	3UTR	0.137025	0	0.137025	0.0177404	4
SERTAD2	chr2:64642360	-	3UTR	0.18001	0	0.18001	0.0177594	3
TMEM87B	chr2:112543520	+	3UTR	0.233109	0	0.233109	0.0178373	4
CARNMT1	chr9:87138356	-	3UTR	0.128407	0	0.128407	0.0178508	5
FAHD1	chr16:1844656	+	exon	0.107415	0	0.107415	0.0178649	2
GPCPD1	chr20:5585348	-	3UTR	0.344828	0	0.344828	0.0178691	5
POLR2M	chr15:55519005	+	3UTR	0.109107	0	0.109107	0.0178896	15
ZNF429	chr19:21675902	+	CDS	0.281682	0	0.281682	0.0179221	6
ATXN3	chr14:86293663	-	3UTR	0.137655	0	0.137655	0.0179401	6
TRUB1	chr10:115870852	+	3UTR	0.120045	0	0.120045	0.0179493	7
KLHL6	chr3:186299721	-	3UTR	0.170671	0	0.170671	0.0179964	4
PIN4	chrX:70630938	+	3UTR	0.193333	0	0.193333	0.0180162	2
LPIN2	chr18:3074218	-	3UTR	0.267545	0	0.267545	0.0180189	10
HACD2	chr3:126213747	-	3UTR	0.254528	0	0.254528	0.0180189	4
PPA2	chr4:108783349	-	intron	0.12436	0	0.12436	0.0180306	2
LMNA	chr1:155278181	+	3UTR	0.176518	0.0144033	0.162115	0.0180401	4
MANEA	chr6:96778585	+	3UTR	0.287489	0	0.287489	0.0180466	2
EAF1	chr3:15444414	+	3UTR	0.114485	0	0.114485	0.018078	2
MBOAT7	chr19:57260147	-	3UTR	0.341508	0	0.341508	0.0180887	1
VPS39	chr15:39965724	-	3UTR	0.11214	0	0.11214	0.0181661	2
RAD18	chr3:8871677	-	3UTR	0.128738	0	0.128738	0.0181697	6
RBM41	chrX:105503973	-	3UTR	0.205177	0	0.205177	0.0181787	1
PAQR3	chr4:82255542	-	3UTR	0.152704	0	0.152704	0.0181802	10
CRISPLD1	chr8:75462416	+	3UTR	0.163353	0	0.163353	0.0181841	1
HAUS2	chr15:40376632	+	3UTR	0.138772	0	0.138772	0.0182034	4
OAS3	chr12:112949666	+	3UTR	0.198582	0	0.198582	0.0182158	1
AC023157.2	chr12:31606616	+	exon	0.222222	0	0.222222	0.0182169	1
ZMAT3	chr3:181828556	-	3UTR	0.31487	0	0.31487	0.0182296	8
HDAC8	chrX:70762488	-	3UTR	0.153201	0	0.153201	0.0182318	4
SPAST	chr2:32203971	+	3UTR	0.222743	0	0.222743	0.0182341	4
TNRC6B	chr22:40799743	+	3UTR	0.21028	0	0.21028	0.0182393	2
SLC26A2	chr5:150519091	+	3UTR	0.171893	0	0.171893	0.0182556	15
KANSL3	chr2:97100961	-	3UTR	0.187921	0	0.187921	0.0182562	12
PTGES3L-AARSD1	chr17:43825784	-	3UTR	0.118984	0	0.118984	0.0182638	6
TTF2	chr1:117113179	+	3UTR	0.20852	0	0.20852	0.0182848	6
HMGB2	chr4:176671076	-	3UTR	0.155827	0	0.155827	0.0182981	4
SLC10A7	chr4:149570808	-	3UTR	0.234788	0	0.234788	0.018322	4
HEATR5A-DT	chr14:25643817	-	3UTR	0.114046	0	0.114046	0.0183243	6
CLCN3	chr4:173082402	+	3UTR	0.145367	0	0.145367	0.0183417	6
PIK3R1	chr5:69122993	+	3UTR	0.218839	0	0.218839	0.0183656	2
BMT2	chr7:114138505	-	3UTR	0.226222	0	0.226222	0.0183688	1
TXNDC16	chr14:46638179	-	3UTR	0.195652	0	0.195652	0.0183699	2
XPOT	chr12:64428572	+	3UTR	0.152366	0	0.152366	0.0184235	4
LOC93622	chr4:6651015	+	3UTR	0.114244	0	0.114244	0.0184244	1
EFR3A	chr8:133134264	+	3UTR	0.165766	0	0.165766	0.0184422	7
MEX3C	chr18:51378250	-	CDS	0.299258	0	0.299258	0.0184733	4
GCLC	chr6:53338737	-	CDS	0.101775	0	0.101775	0.01848	3
ISCA2	chr14:68704910	+	3UTR	0.2944	0	0.2944	0.0184851	3
LETMD1	chr12:51023172	+	3UTR	0.108781	0	0.108781	0.0185076	1
TMEM167A	chr5:83539844	-	3UTR	0.118919	0	0.118919	0.0185076	19
NUDT4	chr12:93381944	+	3UTR	0.216066	0	0.216066	0.0185504	3
SGPL1	chr10:71749645	+	3UTR	0.109526	0.00576953	0.103756	0.0185535	11
PHACTR2	chr6:145018520	+	3UTR	0.125585	0	0.125585	0.0185569	3
TNPO1	chr5:73394066	+	3UTR	0.110815	0	0.110815	0.0185703	8
NOC3L	chr10:95213164	-	3UTR	0.111494	0	0.111494	0.0185826	2
LRRC57	chr15:40349743	-	3UTR	0.10979	0	0.10979	0.0185885	4
FBXL14	chr12:1587008	-	intron	0.113442	0	0.113442	0.0185901	1
SELENOI	chr2:26433462	+	3UTR	0.309885	0	0.309885	0.0185974	2
HIGD1A	chr3:42802285	-	3UTR	0.202635	0	0.202635	0.0185992	5
BPNT2	chr8:57338340	-	3UTR	0.277292	0	0.277292	0.0186093	7
HIPK3	chr11:33491176	+	3UTR	0.170384	0	0.170384	0.0186369	8
NUFIP2	chr17:30205372	-	3UTR	0.130783	0	0.130783	0.0186416	15
SNAP29	chr22:21296761	+	3UTR	0.120471	0	0.120471	0.0186463	5
NID1	chr1:235372652	-	3UTR	0.184552	0	0.184552	0.0186725	3
PTP4A1	chr6:64728598	+	3UTR	0.113137	0	0.113137	0.0186742	8
WASF2	chr1:27247852	-	3UTR	0.156995	0	0.156995	0.0186958	5
MPHOSPH9	chr12:123151037	-	3UTR	0.221113	0	0.221113	0.018714	2
CAST	chr5:97274748	+	3UTR	0.177876	0	0.177876	0.0187223	2
STK38L	chr12:27194918	+	3UTR	0.250888	0	0.250888	0.0187407	7
FAM199X	chrX:102621713	+	3UTR	0.125832	0	0.125832	0.0187456	13
YTHDF3	chr8:63635358	+	3UTR	0.10115	0	0.10115	0.0187456	6
YOD1	chr1:206309242	-	3UTR	0.124542	0	0.124542	0.0188098	2
DCAF8	chr1:159414056	-	3UTR	0.172316	0	0.172316	0.0188382	7
FBXO3	chr11:33882505	-	3UTR	0.16139	0	0.16139	0.0188601	12
PLXNC1	chr12:94287593	+	3UTR	0.116279	0	0.116279	0.018862	7
MTM1	chrX:148939829	+	3UTR	0.155118	0	0.155118	0.018863	4
IP6K1	chr3:49755839	-	3UTR	0.185037	0	0.185037	0.0188818	6
SRD5A1	chr5:6599143	+	3UTR	0.115368	0	0.115368	0.0188852	9
CLN5	chr13:76225991	+	3UTR	0.293273	0	0.293273	0.0188972	4
KLHL9	chr9:21346667	-	exon	0.127901	0.0112125	0.116689	0.0189542	5
AP2B1	chr17:36672588	+	3UTR	0.160893	0	0.160893	0.0189644	12
CLCN3	chr4:173082393	+	3UTR	0.139824	0	0.139824	0.019005	6
PRRC2B	chr9:143712881	+	3UTR	0.129652	0	0.129652	0.0190569	1
WDR36	chr5:111639621	+	3UTR	0.154143	0	0.154143	0.0190908	9
ARL1	chr12:101354396	-	3UTR	0.277108	0	0.277108	0.0190981	11
NCR3LG1	chr11:17474074	+	3UTR	0.291139	0	0.291139	0.0191231	2
USP14	chr18:367434	+	3UTR	0.20239	0	0.20239	0.0191231	6
PIK3R1	chr5:69123604	+	3UTR	0.155492	0	0.155492	0.0191975	2
ZDHHC17	chr12:76830941	+	3UTR	0.131927	0	0.131927	0.0192292	5
MOSPD1	chrX:133213003	-	3UTR	0.171228	0	0.171228	0.0192368	2
GSPT1	chr16:11905121	-	3UTR	0.12454	0	0.12454	0.0192508	25
PTGR2	chr14:68092110	+	3UTR	0.275439	0	0.275439	0.0192523	2
CLUAP1	chr16:3563709	+	3UTR	0.181955	0	0.181955	0.0192829	1
PDK1	chr2:173084890	+	3UTR	0.285171	0	0.285171	0.0193016	4
FAF2	chr5:177053066	+	3UTR	0.108264	0	0.108264	0.0193145	4
SCYL2	chr12:100302304	+	3UTR	0.101549	0	0.101549	0.0193505	5
UNC119B	chr12:120712488	+	3UTR	0.113826	0	0.113826	0.0193697	3
SLC25A23	chr19:6430360	-	3UTR	0.118506	0	0.118506	0.0193718	4
PDSS2	chr6:108332079	-	3UTR	0.175607	0	0.175607	0.0193822	3
SON	chr21:31933646	+	CDS	0.531286	0	0.531286	0.0194109	5
GPR137B	chr1:235610498	+	3UTR	0.111254	0	0.111254	0.0194119	1
LMNA	chr1:155277829	+	3UTR	0.455882	0	0.455882	0.0194198	4
STX16-NPEPL1	chr20:60459974	+	3UTR	0.124149	0	0.124149	0.0194198	3
FAM210B	chr20:58143807	+	3UTR	0.129513	0	0.129513	0.0194574	3
VGLL4	chr3:11552972	-	3UTR	0.123343	0	0.123343	0.0194712	3
TMEM33	chr4:41929040	+	3UTR	0.129487	0	0.129487	0.0194947	12
FARP2	chr2:241944775	+	3UTR	0.330841	0	0.330841	0.0195037	1
DCP2	chr5:113529714	+	3UTR	0.211874	0	0.211874	0.0195325	18
IREB2	chr15:76361595	+	3UTR	0.120388	0	0.120388	0.0196285	3
PTBP3	chr9:124393982	-	3UTR	0.147098	0	0.147098	0.0196599	27
NR3C1	chr5:143809743	-	3UTR	0.128205	0	0.128205	0.0196647	6
AP1S3	chr2:224241088	-	3UTR	0.158506	0	0.158506	0.0196684	16
ZNF577	chr19:54977568	-	3UTR	0.432234	0	0.432234	0.0196684	3
LRRC58	chr3:123049723	-	3UTR	0.159498	0	0.159498	0.0196805	24
POLK	chr5:76079878	+	3UTR	0.128663	0	0.128663	0.0196971	4
PDIK1L	chr1:25962777	+	3UTR	0.112245	0	0.112245	0.0197497	13
LTN1	chr21:27291332	-	3UTR	0.169789	0	0.169789	0.0197518	3
WDR5	chr9:146372530	+	3UTR	0.144431	0	0.144431	0.0197694	2
TCTEX1D1	chr1:66655269	+	3UTR	0.162472	0	0.162472	0.0197942	5
HNRNPD	chr4:85682764	-	3UTR	0.102489	0	0.102489	0.0197985	2
TMEM135	chr11:87263241	+	3UTR	0.133965	0	0.133965	0.0198027	6
FBXL20	chr17:40124829	-	3UTR	0.287815	0	0.287815	0.0198077	2
LOC730098	chr9:34683643	-	CDS	0.134454	0	0.134454	0.019825	1
SERBP1	chr1:67287600	-	3UTR	0.167329	0	0.167329	0.0198612	15
CNOT6	chr5:181132584	+	3UTR	0.129006	0	0.129006	0.0198674	7
ERI1	chr8:10711699	-	3UTR	0.259391	0	0.259391	0.0198963	1
GFPT1	chr2:69334168	-	3UTR	0.38247	0	0.38247	0.0199034	6
IPO5	chr13:97230285	+	3UTR	0.202287	0	0.202287	0.019953	6
PI4K2A	chr10:98554731	+	3UTR	0.157005	0	0.157005	0.0199736	3
ZNF577	chr19:54977565	-	3UTR	0.43799	0	0.43799	0.0200218	3
RAB27B	chr18:55093734	+	3UTR	0.114698	0	0.114698	0.0200245	8
CALM1	chr14:84630807	+	3UTR	0.247736	0.0166403	0.231096	0.0200255	12
CD47	chr3:110764343	-	3UTR	0.304817	0	0.304817	0.0200296	14
UBQLN1	chr9:95810685	-	3UTR	0.205882	0	0.205882	0.0200311	7
ATP11B	chr3:185724010	+	3UTR	0.260645	0	0.260645	0.0200881	5
TMEM135	chr11:87263244	+	3UTR	0.13921	0	0.13921	0.0200894	6
PYROXD1	chr12:21347625	+	3UTR	0.114906	0	0.114906	0.0200939	4
CSTF2T	chr10:52545256	-	exon	0.196078	0	0.196078	0.0201058	1
MDC1	chr6:30564506	-	3UTR	0.133902	0	0.133902	0.0201061	4
HEATR5A-DT	chr14:25643802	-	3UTR	0.112933	0	0.112933	0.0201068	6
PEAR1	chr1:156052123	+	3UTR	0.241932	0	0.241932	0.0201096	2
ZNF852	chr3:44522043	-	intron	0.10141	0	0.10141	0.0201154	2
ZNF302	chr19:37230616	+	3UTR	0.108052	0	0.108052	0.0201425	5
THAP10	chr15:68704980	-	3UTR	0.181883	0	0.181883	0.0201501	6
DCP2	chr5:113529881	+	3UTR	0.119605	0	0.119605	0.0201678	18
YOD1	chr1:206309241	-	3UTR	0.105415	0	0.105415	0.0201855	2
TMEM87B	chr2:112545402	+	3UTR	0.145946	0	0.145946	0.0201961	4
TGFBR2	chr3:30694591	+	3UTR	0.120348	0	0.120348	0.0202057	3
CEP57	chr11:95829419	+	3UTR	0.28025	0	0.28025	0.0202271	2
DCP2	chr5:113529824	+	3UTR	0.107046	0	0.107046	0.0203041	18
LCMT2	chr15:41135399	-	exon	0.126201	0	0.126201	0.02033	1
PXN	chr12:120198406	-	3UTR	0.122801	0	0.122801	0.02033	1
ATRX	chrX:75943687	-	3UTR	0.134387	0	0.134387	0.0203477	2
SPATA13	chr13:23513551	+	3UTR	0.156184	0	0.156184	0.020366	3
INAFM2	chr15:38131910	+	exon	0.106074	0	0.106074	0.0204056	7
CDK6	chr7:93856319	-	3UTR	0.322557	0	0.322557	0.0204133	49
CSGALNACT2	chr10:44063020	+	3UTR	0.12574	0	0.12574	0.0204133	7
INPP5A	chr10:133732228	+	3UTR	0.193312	0	0.193312	0.02042	3
PIAS1	chr15:66007589	+	3UTR	0.175082	0	0.175082	0.020424	7
C18orf25	chr18:46454044	+	3UTR	0.399381	0	0.399381	0.0204527	3
RSBN1	chr1:113777395	-	3UTR	0.119093	0	0.119093	0.0204555	7
FPGT-TNNI3K	chr1:74048476	+	3UTR	0.166842	0	0.166842	0.0204699	4
SIRPA	chr20:1968581	+	3UTR	0.174738	0	0.174738	0.0204699	2
HINT3	chr6:127167842	+	3UTR	0.136066	0	0.136066	0.0204956	9
GNB4	chr3:182201178	-	3UTR	0.116303	0	0.116303	0.0205038	13
ZMAT3	chr3:181828433	-	3UTR	0.183162	0	0.183162	0.0205071	8
FBXO3	chr11:33878273	-	3UTR	0.221615	0	0.221615	0.0205252	12
TWSG1	chr18:9563132	+	3UTR	0.11835	0	0.11835	0.0205394	13
UBTF	chr17:45058219	-	3UTR	0.176568	0	0.176568	0.0205475	1
RAD1	chr5:35154944	-	3UTR	0.144159	0	0.144159	0.0205923	8
CEP70	chr3:141235404	-	3UTR	0.478114	0	0.478114	0.0206219	2
STEEP1	chrX:117916991	-	3UTR	0.165536	0	0.165536	0.0206242	3
FANCF	chr11:22744029	-	exon	0.140426	0.00708873	0.133337	0.0206356	24
POLK	chr5:76079113	+	3UTR	0.318919	0	0.318919	0.0206473	4
POLR2M	chr15:55518668	+	3UTR	0.152137	0	0.152137	0.0206936	15
FAM199X	chrX:102622043	+	3UTR	0.105309	0	0.105309	0.020696	13
CALM1	chr14:84630811	+	3UTR	0.204266	0	0.204266	0.0207297	12
AGO2	chr8:141641457	-	3UTR	0.100836	0	0.100836	0.0208116	7
ACOT13	chr6:24573761	+	3UTR	0.319073	0	0.319073	0.0208148	2
HIPK2	chr7:140883699	-	3UTR	0.105621	0	0.105621	0.0208148	9
OPA1	chr3:196392313	+	3UTR	0.203764	0	0.203764	0.0208189	13
OTULIN	chr5:14637137	+	3UTR	0.229263	0	0.229263	0.0208391	1
CDK6	chr7:93850795	-	3UTR	0.147029	0	0.147029	0.0208508	49
IKBKB	chr8:42606175	+	3UTR	0.13705	0	0.13705	0.0208522	1
HINT3	chr6:127167668	+	3UTR	0.172969	0	0.172969	0.020886	9
AMMECR1	chrX:108643362	-	3UTR	0.282156	0	0.282156	0.02089	25
MOB1B	chr4:74329533	+	3UTR	0.167221	0	0.167221	0.0208912	10
PCYOX1L	chr5:149904328	+	3UTR	0.121074	0	0.121074	0.020935	3
TBC1D4	chr13:74508574	-	3UTR	0.113069	0.00779865	0.10527	0.0209692	6
ANKRD46	chr8:101647586	-	3UTR	0.131181	0	0.131181	0.0209931	6
DPH6	chr15:33177064	-	3UTR	0.313789	0	0.313789	0.0209931	3
ETV5	chr3:188862665	-	3UTR	0.119302	0	0.119302	0.0209931	3
HSP90AA1	chr14:96316413	-	3UTR	0.110147	0	0.110147	0.0210002	11
CNKSR3	chr6:155607453	-	3UTR	0.18645	0	0.18645	0.0210055	1
DLC1	chr8:13351448	-	3UTR	0.121635	0	0.121635	0.0210082	7
MFAP3	chr5:154590251	+	3UTR	0.179314	0	0.179314	0.0210213	10
COPZ2	chr17:48888118	-	3UTR	0.128264	0	0.128264	0.0210264	1
TRAPPC13	chr5:66487684	+	3UTR	0.228261	0	0.228261	0.0210305	1
EGLN1	chr1:230747588	-	3UTR	0.118097	0	0.118097	0.0210314	1
ZNF141	chr4:353559	+	intron	0.18	0	0.18	0.0210314	1
RAB21	chr12:71767344	+	3UTR	0.287812	0	0.287812	0.0210629	8
ACSL3	chr2:223425213	+	3UTR	0.296395	0	0.296395	0.021102	1
ENPP4	chr6:45978764	+	3UTR	0.22316	0	0.22316	0.0211122	4
SRSF11	chr1:70131403	+	3UTR	0.249284	0	0.249284	0.0211663	6
DCAF8	chr1:159376681	-	CDS	0.139073	0	0.139073	0.0211866	7
SLC39A9	chr14:63673477	+	3UTR	0.130015	0	0.130015	0.0212104	16
EFCAB14	chr1:46553936	-	3UTR	0.107976	0	0.107976	0.0212188	8
GTF2A1	chr14:75389259	-	3UTR	0.16922	0	0.16922	0.0212374	3
CELF1	chr11:47627748	-	3UTR	0.233659	0	0.233659	0.0212632	3
BPNT2	chr8:57337906	-	3UTR	0.233003	0	0.233003	0.0212671	7
ARMCX3	chrX:100072283	+	3UTR	0.143363	0	0.143363	0.0212764	3
GNB4	chr3:182201255	-	3UTR	0.139421	0	0.139421	0.0212814	13
SELENOT	chr3:153379988	+	3UTR	0.16441	0	0.16441	0.0213121	17
UGGT1	chr2:128626989	+	3UTR	0.284595	0	0.284595	0.0213154	2
CBX5	chr12:54201892	-	3UTR	0.119703	0	0.119703	0.0213385	15
PRELID2	chr5:146293604	-	3UTR	0.158273	0	0.158273	0.0213413	1
ROCK2	chr2:11215217	-	3UTR	0.142857	0	0.142857	0.0213526	1
SV2A	chr1:149028897	-	3UTR	0.286684	0	0.286684	0.0213614	2
HOXA10	chr7:27306695	-	3UTR	0.137681	0	0.137681	0.0213682	6
ZNF106	chr15:40222869	-	3UTR	0.140077	0.00765593	0.132421	0.0213846	9
TAP2	chr6:32650155	-	3UTR	0.41129	0	0.41129	0.021393	2
IPO7	chr11:9530806	+	3UTR	0.120776	0	0.120776	0.0214465	1
GYPE	chr4:147188694	-	3UTR	0.116579	0	0.116579	0.0214848	3
PTGR2	chr14:68092471	+	3UTR	0.218234	0	0.218234	0.0215695	2
BRAP	chr12:111620223	-	3UTR	0.147684	0	0.147684	0.021576	6
SGPL1	chr10:71750493	+	3UTR	0.202307	0	0.202307	0.0215844	11
CCDC117	chr22:29248122	+	3UTR	0.125339	0	0.125339	0.0216154	5
PCMTD2	chr20:66094581	+	3UTR	0.194406	0	0.194406	0.0216517	2
CDC27	chr17:47982021	-	3UTR	0.126699	0	0.126699	0.0216708	7
DCTN4	chr5:151246566	-	3UTR	0.141473	0	0.141473	0.0216901	12
TMEM30A	chr6:76430083	-	3UTR	0.144267	0	0.144267	0.0217336	7
SEC62	chr3:172778926	+	3UTR	0.149314	0	0.149314	0.0217438	2
NCBP3	chr17:3700459	-	3UTR	0.151719	0	0.151719	0.0217535	6
USP22	chr17:20950875	-	3UTR	0.110173	0	0.110173	0.0217879	2
AREL1	chr14:68871957	-	3UTR	0.17431	0	0.17431	0.0217986	6
SNAP29	chr22:21297372	+	3UTR	0.101967	0	0.101967	0.0218081	5
EAF1	chr3:15444420	+	3UTR	0.121616	0	0.121616	0.0218283	2
DCP2	chr5:113528511	+	3UTR	0.326653	0	0.326653	0.0218679	18
VRK2	chr2:58137067	+	intron	0.578571	0	0.578571	0.0218688	2
CD2AP	chr6:47467768	+	3UTR	0.121641	0	0.121641	0.0219274	3
SKA2	chr17:59979169	-	3UTR	0.110624	0	0.110624	0.0219764	15
MED13	chr17:62811766	-	3UTR	0.101368	0	0.101368	0.0220197	4
LARP4	chr12:50442170	+	3UTR	0.102356	0	0.102356	0.0220207	12
ELK4	chr1:204872732	-	3UTR	0.110157	0	0.110157	0.0220497	4
MAML1	chr5:180331525	+	3UTR	0.107213	0	0.107213	0.0220512	1
ANAPC16	chr10:73104971	+	3UTR	0.249471	0	0.249471	0.0220522	5
ECT2	chr3:175607061	+	3UTR	0.107332	0	0.107332	0.0220522	6
NIN	chr14:44926869	-	3UTR	0.126882	0	0.126882	0.0220522	8
ELMOD2	chr4:143872598	+	3UTR	0.237654	0	0.237654	0.0220576	8
MAP2K4	chr17:12050186	+	3UTR	0.176231	0	0.176231	0.022067	3
NUP62CL	chrX:105560176	-	3UTR	0.403548	0	0.403548	0.0220767	3
H3-3B	chr17:76670377	-	3UTR	0.11064	0	0.11064	0.022092	10
GATAD2A	chr19:19644528	+	3UTR	0.194779	0	0.194779	0.0221291	3
NSUN3	chr3:96825171	+	3UTR	0.200499	0	0.200499	0.0221489	2
HIF1AN	chr10:101432051	+	3UTR	0.104785	0	0.104785	0.0221651	5
QSER1	chr11:33113734	+	3UTR	0.410615	0	0.410615	0.0221808	3
ATL3	chr11:63614788	-	3UTR	0.116178	0	0.116178	0.0221952	14
RAP2B	chr3:155936087	+	exon	0.12928	0	0.12928	0.0222089	5
CBX1	chr17:48933040	-	3UTR	0.11514	0	0.11514	0.0222925	14
DDHD2	chr8:38538983	+	3UTR	0.577293	0	0.577293	0.0222981	5
CBLB	chr3:108376857	-	3UTR	0.263496	0	0.263496	0.0223059	1
BNIP3L	chr8:26688432	+	3UTR	0.158734	0	0.158734	0.0223502	20
IFNAR1	chr21:31731300	+	3UTR	0.130261	0	0.130261	0.0223824	1
LY75-CD302	chr2:160260909	-	3UTR	0.164466	0	0.164466	0.0224732	7
PROSER2	chr10:11883439	+	3UTR	0.262326	0	0.262326	0.0225429	3
SELENOT	chr3:153380244	+	3UTR	0.114682	0	0.114682	0.0225565	17
SLC30A7	chr1:100823870	+	3UTR	0.131406	0	0.131406	0.0225769	4
ENOX2	chrX:128944234	-	3UTR	0.214166	0	0.214166	0.0226412	1
ARL5A	chr2:152248733	-	3UTR	0.161199	0	0.161199	0.0226584	7
TRIM16	chr17:15534780	-	3UTR	0.172093	0	0.172093	0.0226884	1
KLHL7	chr7:23311532	+	3UTR	0.197293	0	0.197293	0.0226894	4
TANC1	chr2:159691533	+	3UTR	0.127544	0	0.127544	0.0226964	3
RPS23	chr5:82761047	-	CDS	0.116279	0	0.116279	0.0226967	13
PTBP3	chr9:124392879	-	3UTR	0.14231	0	0.14231	0.022701	27
TMEM167A	chr5:83540594	-	3UTR	0.191402	0	0.191402	0.0227192	19
ANGEL2	chr1:212235750	-	3UTR	0.205149	0	0.205149	0.022778	5
PDK3	chrX:24125767	+	3UTR	0.148618	0	0.148618	0.0227792	13
LONP2	chr16:54148943	+	CDS	0.156243	0	0.156243	0.0227971	2
HUS1	chr7:48125811	-	3UTR	0.145775	0	0.145775	0.0227971	2
FANCF	chr11:22743978	-	exon	0.157598	0	0.157598	0.0228079	24
STMP1	chr7:136983638	+	3UTR	0.165969	0	0.165969	0.0228125	24
TMEM167A	chr5:83541704	-	3UTR	0.136982	0	0.136982	0.0228743	19
SPIN1	chr9:100629826	+	3UTR	0.172992	0	0.172992	0.0229447	7
MAPKAPK5	chr12:111870174	+	3UTR	0.107419	0	0.107419	0.0229743	2
UBE2D4	chr7:44114021	+	3UTR	0.202256	0	0.202256	0.0229743	1
DNAJC16	chr1:15014743	+	3UTR	0.234694	0	0.234694	0.0229841	1
FAM102B	chr1:108670165	+	3UTR	0.317193	0	0.317193	0.0229841	2
AMMECR1	chrX:108645849	-	3UTR	0.174788	0	0.174788	0.0229953	25
HS2ST1	chr1:86947844	+	3UTR	0.115022	0	0.115022	0.023007	4
SLU7	chr5:160930258	-	3UTR	0.204503	0	0.204503	0.0230071	8
LMNA	chr1:155277881	+	3UTR	0.40755	0	0.40755	0.0230085	4
HACD4	chr9:21020668	-	3UTR	0.124141	0	0.124141	0.0230761	3
SON	chr21:31933959	+	CDS	0.287359	0	0.287359	0.0230822	5
TRIQK	chr8:94008981	-	3UTR	0.254758	0	0.254758	0.0230974	6
TOPORS	chr9:32556986	-	3UTR	0.127186	0	0.127186	0.0231253	2
FAM126A	chr7:23081993	-	3UTR	0.232258	0	0.232258	0.0232177	4
NAP1L3	chrX:92116570	-	exon	0.182126	0	0.182126	0.02322	4
EBLN3P	chr9:37113912	+	3UTR	0.104003	0	0.104003	0.0232571	1
FLVCR1-DT	chr1:212101829	-	3UTR	0.186873	0	0.186873	0.0232571	2
AP1G1	chr16:77547369	-	3UTR	0.185057	0	0.185057	0.0232597	5
TMED8	chr14:71549990	-	3UTR	0.570778	0	0.570778	0.0232629	3
B3GNT5	chr3:186079456	+	3UTR	0.319917	0	0.319917	0.023267	2
NCAPG	chr4:17826154	+	3UTR	0.227934	0.0100865	0.217847	0.023274	1
ATP13A3	chr3:197102756	-	3UTR	0.101288	0	0.101288	0.0232818	8
SLC25A24	chr1:108172473	-	3UTR	0.100665	0	0.100665	0.0232818	8
AP1G1	chr16:77547397	-	3UTR	0.191548	0	0.191548	0.0233178	5
RSRC2	chr12:122500852	-	3UTR	0.146082	0	0.146082	0.0233197	2
ANK1	chr8:41927637	-	3UTR	0.300338	0	0.300338	0.0233552	5
DCAF10	chr9:37886386	+	3UTR	0.108205	0	0.108205	0.0233561	1
BTF3L4	chr1:51969999	+	3UTR	0.483749	0	0.483749	0.0234201	7
SIGLEC14	chr19:54730746	-	intron	0.332106	0	0.332106	0.0234263	5
MTO1	chr6:74677405	+	3UTR	0.112937	0	0.112937	0.0234283	2
AKAP8	chr19:15479542	-	3UTR	0.130116	0	0.130116	0.0234397	3
PDIK1L	chr1:25962590	+	3UTR	0.122412	0	0.122412	0.0234552	13
TSC22D3	chrX:106150935	-	3UTR	0.122588	0	0.122588	0.0234594	3
NDUFB9	chr8:125684941	-	3UTR	0.133739	0	0.133739	0.0234804	18
EDEM1	chr3:5212427	+	3UTR	0.117862	0	0.117862	0.0234828	5
PDK2	chr17:50978069	+	3UTR	0.20199	0	0.20199	0.0235055	2
AMMECR1	chrX:108643767	-	3UTR	0.333637	0	0.333637	0.023541	25
CENPO	chr2:24856412	+	3UTR	0.189355	0	0.189355	0.023541	1
CDK6	chr7:93854280	-	3UTR	0.113284	0	0.113284	0.0235537	49
EIF4EBP2	chr10:71295436	+	3UTR	0.298311	0	0.298311	0.0235898	29
ZBTB14	chr18:5452142	-	3UTR	0.191661	0	0.191661	0.0235918	3
CUX1	chr7:103572761	+	3UTR	0.227273	0	0.227273	0.0235954	3
PRICKLE1	chr12:42417899	-	CDS	0.435674	0	0.435674	0.0236091	1
RRM2B	chr8:103333195	-	3UTR	0.246581	0	0.246581	0.0236315	5
LRRC58	chr3:123048622	-	3UTR	0.129224	0	0.129224	0.0236362	24
FNDC3B	chr3:175183749	+	3UTR	0.128	0	0.128	0.0236381	6
CHN2	chr7:29651349	+	3UTR	0.134413	0	0.134413	0.0236538	3
JADE2	chr5:135107612	+	3UTR	0.179164	0	0.179164	0.0236561	1
WDFY1	chr2:224360055	-	3UTR	0.184293	0	0.184293	0.0236696	16
FAM102A	chr9:140149238	-	3UTR	0.182657	0	0.182657	0.0237996	1
ZDHHC17	chr12:76830738	+	3UTR	0.183457	0	0.183457	0.0238036	5
CARD8	chr19:51204451	-	3UTR	0.122695	0	0.122695	0.0238152	9
FOXO3	chr6:109857571	+	3UTR	0.156125	0	0.156125	0.0238401	2
PAFAH1B1	chr17:2573546	+	3UTR	0.162864	0	0.162864	0.0238641	2
STAM2	chr2:152571251	-	3UTR	0.16574	0	0.16574	0.0238861	4
NAP1L3	chrX:92116581	-	exon	0.156902	0	0.156902	0.0239076	4
CCDC126	chr7:23783640	+	3UTR	0.163471	0	0.163471	0.0239808	4
CNBP	chr3:131913237	-	3UTR	0.139957	0	0.139957	0.0239822	3
SRSF8	chr11:95077871	+	exon	0.109749	0	0.109749	0.0240062	9
ZNF180	chr19:47301702	-	3UTR	0.311463	0	0.311463	0.0240511	1
NDUFB9	chr8:125685023	-	3UTR	0.17271	0	0.17271	0.0240556	18
PAM	chr5:103537611	+	3UTR	0.194488	0	0.194488	0.0240765	3
PATZ1	chr22:31790786	-	3UTR	0.14092	0	0.14092	0.0241078	3
MDM1	chr12:68274613	-	3UTR	0.101946	0	0.101946	0.0241085	1
GTF3C3	chr2:197247822	-	3UTR	0.18539	0	0.18539	0.02411	1
UBFD1	chr16:23848100	+	3UTR	0.125473	0	0.125473	0.024117	11
STAC3	chr12:57211811	-	3UTR	0.39802	0	0.39802	0.0241302	1
SMU1	chr9:33061681	-	3UTR	0.15948	0	0.15948	0.0241317	7
TMF1	chr3:69059829	-	3UTR	0.147106	0	0.147106	0.0241392	1
LNPK	chr2:176417067	-	3UTR	0.431352	0	0.431352	0.0241793	4
CLIC4	chr1:24677065	+	3UTR	0.102844	0	0.102844	0.0242008	32
SUDS3	chr12:118403980	+	3UTR	0.127493	0	0.127493	0.0242008	6
ASPM	chr1:196365392	-	CDS	0.334078	0	0.334078	0.0242162	1
EEF1AKMT3	chr12:57749991	+	3UTR	0.359359	0	0.359359	0.0242397	2
FAM160B1	chr10:115757474	+	3UTR	0.270538	0	0.270538	0.0242421	2
INPP4A	chr2:99048352	+	3UTR	0.204348	0	0.204348	0.0242559	4
STARD4	chr5:112007276	-	3UTR	0.136548	0	0.136548	0.0242996	43
RBM15	chr1:110360070	+	intron	0.36383	0	0.36383	0.0243059	2
SELENOT	chr3:153380538	+	3UTR	0.118582	0	0.118582	0.0243111	17
SOCS4	chr14:49248650	+	CDS	0.217541	0	0.217541	0.0243177	3
ATP11B	chr3:185723774	+	3UTR	0.108296	0	0.108296	0.0243231	5
KCTD20	chr6:36309284	+	3UTR	0.105119	0	0.105119	0.0243231	13
AVL9	chr7:32726493	+	3UTR	0.271845	0	0.271845	0.0243379	1
MSL2	chr3:138896910	-	3UTR	0.187684	0	0.187684	0.0243926	6
PDIA3	chr15:41579238	+	3UTR	0.171493	0	0.171493	0.0244024	3
GPD1L	chr3:32164455	+	3UTR	0.253572	0	0.253572	0.0244118	8
NUFIP2	chr17:30201070	-	3UTR	0.164508	0	0.164508	0.0244263	15
RNF20	chr9:113737211	+	3UTR	0.11236	0	0.11236	0.0244381	3
EMC1	chr1:19042333	-	3UTR	0.179482	0	0.179482	0.024443	1
TMEM170A	chr16:81492207	-	3UTR	0.109795	0	0.109795	0.0244918	3
MFAP3	chr5:154588630	+	3UTR	0.271911	0	0.271911	0.0245722	10
SPPL2A	chr15:48511807	-	3UTR	0.188049	0	0.188049	0.0246011	2
ZFX	chrX:23763688	+	CDS	0.148971	0	0.148971	0.0246217	1
POGK	chr1:166196449	+	3UTR	0.32664	0	0.32664	0.0246236	3
TOB2	chr22:41913886	-	3UTR	0.1361	0	0.1361	0.0246378	4
PTEN	chr10:88844887	+	CDS	0.13217	0	0.13217	0.0246405	6
ITPR2	chr12:26209759	-	3UTR	0.111618	0	0.111618	0.0246411	3
LINC00174	chr7:67642627	-	intron	0.193585	0	0.193585	0.024662	2
ATL3	chr11:63616850	-	3UTR	0.293592	0	0.293592	0.0246992	14
PHF6	chrX:132751929	+	3UTR	0.135629	0	0.135629	0.0247	10
AMMECR1	chrX:108645251	-	3UTR	0.112661	0	0.112661	0.0247287	25
SLU7	chr5:160931636	-	3UTR	0.200708	0	0.200708	0.0247681	8
WDR89	chr14:57805778	-	3UTR	0.131498	0	0.131498	0.0247849	3
PEAR1	chr1:156052671	+	3UTR	0.118145	0	0.118145	0.0248325	2
CNRIP1	chr2:68303649	-	3UTR	0.1048	0	0.1048	0.024849	2
HS6ST1	chr2:128703389	-	3UTR	0.101702	0	0.101702	0.0248503	1
SSX2IP	chr1:84486793	-	3UTR	0.170224	0	0.170224	0.0249054	7
GPATCH11	chr2:37104812	+	3UTR	0.179313	0	0.179313	0.0249181	2
FAM91A1	chr8:124945661	+	3UTR	0.107514	0	0.107514	0.0249481	10
EGLN3	chr14:28632004	-	3UTR	0.325126	0	0.325126	0.0249712	5
ZBTB16	chr11:114263908	+	3UTR	0.133989	0	0.133989	0.0249923	5
CCDC163	chr1:45366099	-	3UTR	0.357268	0	0.357268	0.0250592	1
FZD6	chr8:104460405	+	3UTR	0.180989	0	0.180989	0.025087	1
SLC39A9	chr14:63673379	+	3UTR	0.14172	0	0.14172	0.0250907	16
FAM118A	chr22:45826195	+	3UTR	0.17825	0	0.17825	0.0251035	1
SART3	chr12:108491998	-	3UTR	0.145003	0	0.145003	0.0251316	2
SNTB1	chr8:121666713	-	3UTR	0.12521	0	0.12521	0.0251887	3
LNX2	chr13:26767587	-	3UTR	0.249594	0	0.249594	0.02522	2
PPP6C	chr9:137346713	-	3UTR	0.10467	0	0.10467	0.025256	9
KCTD20	chr6:36308021	+	3UTR	0.101669	0	0.101669	0.0252891	13
GCH1	chr14:49047817	-	3UTR	0.187884	0	0.187884	0.0253135	4
TMEM164	chrX:108623471	+	3UTR	0.216216	0	0.216216	0.0253135	9
CCNT2	chr2:135396698	+	3UTR	0.206951	0	0.206951	0.0253319	2
RRM2B	chr8:103332748	-	3UTR	0.19497	0	0.19497	0.0253372	5
P2RY1	chr3:155611524	+	exon	0.286544	0	0.286544	0.0253721	1
JPT1	chr17:76059189	-	3UTR	0.24	0	0.24	0.0253762	3
PRR14L	chr22:32146494	-	3UTR	0.203788	0	0.203788	0.0254528	1
SELENOT	chr3:153380107	+	3UTR	0.101877	0	0.101877	0.0254578	17
BARD1	chr2:215211810	-	3UTR	0.122449	0	0.122449	0.025531	2
SENP2	chr3:188445906	+	3UTR	0.125839	0	0.125839	0.0255623	1
CREBL2	chr12:12512255	+	3UTR	0.137358	0	0.137358	0.0255701	5
MBNL3	chrX:130696799	-	3UTR	0.127867	0	0.127867	0.0256162	9
TERF2	chr16:75157359	-	3UTR	0.129905	0	0.129905	0.0256319	3
KANSL3	chr2:97101516	-	3UTR	0.14711	0	0.14711	0.0256319	12
CD38	chr4:15833828	+	3UTR	0.1231	0	0.1231	0.0256382	14
SPAST	chr2:32205340	+	3UTR	0.138321	0	0.138321	0.0256783	4
PIK3CG	chr7:108221507	+	3UTR	0.112326	0	0.112326	0.0257229	4
IKZF5	chr10:123866967	-	3UTR	0.304453	0	0.304453	0.0257309	3
SIKE1	chr1:114783410	-	3UTR	0.262037	0	0.262037	0.0257309	7
SON	chr21:31934057	+	CDS	0.285235	0	0.285235	0.0257309	5
RBL1	chr20:38721566	-	3UTR	0.100485	0	0.100485	0.0258019	9
THOC2	chrX:121911166	-	3UTR	0.131148	0	0.131148	0.025805	2
SLC36A1	chr5:152030673	+	3UTR	0.215535	0	0.215535	0.025831	3
CHURC1-FNTB	chr14:59138258	+	3UTR	0.107319	0	0.107319	0.0258327	11
MBNL2	chr13:96598620	+	3UTR	0.115075	0	0.115075	0.0258466	9
AP2B1	chr17:36673461	+	3UTR	0.161755	0	0.161755	0.0258522	12
MBTPS2	chrX:21468058	+	3UTR	0.190787	0	0.190787	0.0258539	3
PM20D2	chr6:90372636	+	3UTR	0.140261	0	0.140261	0.0258581	2
SIKE1	chr1:114783923	-	3UTR	0.329069	0	0.329069	0.0258765	7
PIGN	chr18:62247974	-	3UTR	0.194643	0	0.194643	0.0259197	5
LPGAT1	chr1:210995520	-	3UTR	0.339884	0	0.339884	0.0259622	6
RPL13	chr16:95644346	+	3UTR	0.132437	0	0.132437	0.0259667	2
SLC30A6	chr2:32272491	+	3UTR	0.150556	0	0.150556	0.0259989	5
LAX1	chr1:203038997	+	3UTR	0.135378	0	0.135378	0.0260109	1
ERN1	chr17:64999791	-	exon	0.117396	0	0.117396	0.0260483	3
SEC63	chr6:109048533	-	3UTR	0.104308	0	0.104308	0.0260915	4
CYBB	chrX:37214782	+	3UTR	0.107271	0	0.107271	0.0260921	5
PDLIM5	chr4:97982295	+	3UTR	0.110436	0	0.110436	0.0261066	16
NDE1	chr16:15705014	+	3UTR	0.117161	0	0.117161	0.0261195	2
CNOT6	chr5:181133860	+	3UTR	0.201048	0	0.201048	0.0261745	7
PPA2	chr4:108783329	-	intron	0.106388	0	0.106388	0.026205	2
WDR76	chr15:41674544	+	3UTR	0.280247	0	0.280247	0.0262152	1
UBE2H	chr7:131144252	-	3UTR	0.100304	0	0.100304	0.0262335	4
UBE2H	chr7:131146911	-	3UTR	0.107848	0	0.107848	0.026256	4
PIAS1	chr15:66008939	+	3UTR	0.179628	0	0.179628	0.0262768	7
RSBN1	chr1:113777071	-	3UTR	0.173415	0	0.173415	0.0262845	7
SLC26A2	chr5:150522335	+	3UTR	0.176744	0	0.176744	0.0263246	15
PPIC	chr5:123540193	-	3UTR	0.256338	0	0.256338	0.0263891	1
BCAT1	chr12:24683457	-	3UTR	0.131062	0	0.131062	0.0264133	60
TSC22D3	chrX:106150509	-	3UTR	0.172705	0	0.172705	0.0264618	3
ARHGEF6	chrX:134976778	-	CDS	0.129337	0	0.129337	0.0265076	14
KLF3	chr4:38668358	+	3UTR	0.243973	0	0.243973	0.0265506	1
UBN1	chr16:4910822	+	3UTR	0.215695	0	0.215695	0.0265584	1
CDC27	chr17:47981146	-	3UTR	0.183007	0	0.183007	0.0265625	7
ANKRD46	chr8:101647789	-	3UTR	0.102507	0	0.102507	0.0265652	6
CFAP97	chr4:188504583	-	3UTR	0.284856	0	0.284856	0.0265759	9
YTHDF3	chr8:63636389	+	3UTR	0.103149	0	0.103149	0.0265983	6
NBR1	chr17:44069175	+	3UTR	0.136381	0	0.136381	0.0266034	2
STK38L	chr12:27195348	+	3UTR	0.165498	0	0.165498	0.0266191	7
MIB1	chr18:22053832	+	3UTR	0.199416	0	0.199416	0.0266217	9
DNAJC10	chr2:183267449	+	3UTR	0.181444	0	0.181444	0.0266316	9
MTDH	chr8:98852226	+	3UTR	0.152121	0	0.152121	0.0266511	8
HBS1L	chr6:136225941	-	CDS	0.15956	0	0.15956	0.0267019	3
ZNF124	chr1:246588949	-	intron	0.15539	0	0.15539	0.0267385	5
TMEM135	chr11:87262927	+	3UTR	0.306069	0	0.306069	0.0267678	6
RBBP4	chr1:32540748	+	3UTR	0.142497	0	0.142497	0.0267724	2
SLU7	chr5:160930742	-	3UTR	0.10839	0	0.10839	0.026787	8
OSBPL8	chr12:76332965	-	3UTR	0.189427	0	0.189427	0.0267956	15
USP6NL	chr10:11575862	-	3UTR	0.309824	0	0.309824	0.0268033	2
CENPB	chr20:3815485	-	exon	0.167778	0	0.167778	0.0268266	1
KPNA6	chr1:32032263	+	3UTR	0.136028	0	0.136028	0.0268713	7
BCL11A	chr2:60464152	-	3UTR	0.195627	0	0.195627	0.0268836	2
NAMPTP1	chr10:36553988	-	exon	0.110116	0	0.110116	0.0269054	1
ATF7-NPFF	chr12:53478404	-	3UTR	0.134676	0	0.134676	0.0269174	4
CIT	chr12:119673742	-	3UTR	0.108734	0	0.108734	0.0269498	1
SNAP29	chr22:21298080	+	3UTR	0.132535	0	0.132535	0.0269558	5
EIF4EBP2	chr10:71296903	+	3UTR	0.111699	0	0.111699	0.0269654	29
SLC25A36	chr3:143726003	+	3UTR	0.152476	0	0.152476	0.0269788	7
DDHD2	chr8:38539347	+	3UTR	0.162298	0	0.162298	0.0269807	5
GIGYF2	chr2:233344705	+	3UTR	0.126401	0	0.126401	0.0269807	1
AREL1	chr14:68872127	-	3UTR	0.161041	0	0.161041	0.0270328	6
AP2B1	chr17:36671990	+	3UTR	0.169463	0	0.169463	0.0270543	12
PHLPP1	chr18:63182657	+	3UTR	0.186368	0	0.186368	0.0271135	3
BTBD7	chr14:87469842	-	3UTR	0.102755	0	0.102755	0.0271215	3
EPS15	chr1:51235058	-	3UTR	0.106122	0	0.106122	0.0271405	14
MAST4	chr5:67989704	+	3UTR	0.199005	0	0.199005	0.0271944	7
PHF10	chr6:171061711	-	3UTR	0.21003	0	0.21003	0.0271968	6
UBE2D3	chr4:106109304	-	3UTR	0.119809	0	0.119809	0.0271999	6
MRPL42	chr12:93483891	+	3UTR	0.285218	0	0.285218	0.0272072	10
ZKSCAN1	chr7:101274182	+	3UTR	0.203749	0	0.203749	0.0272569	2
CLN5	chr13:76225280	+	3UTR	0.113373	0	0.113373	0.0272586	4
ARHGAP18	chr6:130770838	-	3UTR	0.122995	0	0.122995	0.0272689	3
CRY1	chr12:106955213	-	3UTR	0.113608	0	0.113608	0.0272689	1
HDAC8	chrX:71000608	-	3UTR	0.134063	0	0.134063	0.0272689	4
PPP6R3	chr11:68586764	+	intron	0.140556	0	0.140556	0.0272689	5
ZBTB33	chrX:118631873	+	3UTR	0.231385	0	0.231385	0.0272992	10
OSBPL8	chr12:76332822	-	3UTR	0.136278	0	0.136278	0.0273011	15
NAP1L3	chrX:92116455	-	exon	0.125751	0	0.125751	0.027324	4
PAQR3	chr4:82255873	-	3UTR	0.139922	0	0.139922	0.0273331	10
HINT3	chr6:127167523	+	3UTR	0.145132	0	0.145132	0.0273633	9
TMEM185B	chr2:120655830	-	exon	0.18945	0	0.18945	0.0274091	7
TRIB2	chr2:12770835	+	3UTR	0.136288	0	0.136288	0.0274327	3
CNOT6L	chr4:81054805	-	3UTR	0.12987	0	0.12987	0.0274566	13
PDSS2	chr6:108331953	-	3UTR	0.163582	0	0.163582	0.0274868	3
RASA2	chr3:144360131	+	3UTR	0.247582	0	0.247582	0.0274938	1
NID1	chr1:235372384	-	3UTR	0.107813	0	0.107813	0.0275106	3
SSX2IP	chr1:84486851	-	3UTR	0.165702	0	0.165702	0.027526	7
PELI1	chr2:64100713	-	3UTR	0.126105	0	0.126105	0.0275376	4
ARFGEF2	chr20:50804384	+	3UTR	0.206369	0	0.206369	0.0275517	7
DCUN1D1	chr3:185748137	-	3UTR	0.132596	0	0.132596	0.0276024	9
PGGT1B	chr5:115724969	-	3UTR	0.164484	0	0.164484	0.0276249	5
TUT7	chr9:98447353	-	intron	0.383085	0	0.383085	0.0276469	1
RAP2B	chr3:155936009	+	exon	0.12053	0	0.12053	0.0276742	5
ATG2B	chr14:90512806	-	3UTR	0.306773	0	0.306773	0.0276831	1
SYVN1	chr11:65120725	-	3UTR	0.136852	0	0.136852	0.0276831	2
SLC30A6	chr2:32270621	+	3UTR	0.297764	0	0.297764	0.0276875	5
MOB1B	chr4:74329933	+	3UTR	0.101698	0	0.101698	0.0276891	10
SPRING1	chr12:116694729	-	3UTR	0.123219	0	0.123219	0.0277251	2
NIN	chr14:44926058	-	3UTR	0.11102	0	0.11102	0.0277251	8
DDX5	chr17:65369082	-	3UTR	0.12857	0	0.12857	0.0277471	5
SGPL1	chr10:71749069	+	3UTR	0.114617	0	0.114617	0.027775	11
ESD	chr13:45997383	-	3UTR	0.43168	0	0.43168	0.0277913	3
NFATC3	chr16:74022765	+	3UTR	0.222222	0	0.222222	0.0278086	5
PDIK1L	chr1:25962781	+	3UTR	0.120393	0	0.120393	0.0278086	13
ZBTB5	chr9:37462101	-	3UTR	0.121726	0	0.121726	0.027832	2
TFDP2	chr3:144699657	-	3UTR	0.138835	0	0.138835	0.0278575	3
PTP4A1	chr6:64728830	+	3UTR	0.133183	0.0162275	0.116955	0.0278715	8
MIB1	chr18:22053630	+	3UTR	0.151747	0	0.151747	0.0279236	9
POLR3F	chr20:18534700	+	3UTR	0.119653	0	0.119653	0.0279647	2
RFC1	chr4:39257422	-	3UTR	0.116001	0	0.116001	0.0279647	5
NAB1	chr2:191181523	+	3UTR	0.103448	0	0.103448	0.0279659	4
DELE1	chr5:142465326	+	3UTR	0.251151	0	0.251151	0.0279768	4
HSPA14	chr10:14860256	+	3UTR	0.158892	0	0.158892	0.0279841	5
CFLAR	chr2:201619943	+	3UTR	0.103801	0	0.103801	0.0279858	2
AMMECR1	chrX:108644514	-	3UTR	0.125594	0	0.125594	0.027987	25
DNAJC18	chr5:139939452	-	3UTR	0.468227	0	0.468227	0.0279893	1
OPA1	chr3:196392311	+	3UTR	0.190638	0	0.190638	0.0280166	13
ARPP19	chr15:50358479	-	3UTR	0.10178	0	0.10178	0.0280614	57
MBNL3	chrX:130696717	-	3UTR	0.159834	0	0.159834	0.0280758	9
GDAP1	chr8:74795827	+	3UTR	0.369333	0	0.369333	0.0280786	4
SUN1	chr7:977945	+	3UTR	0.235294	0	0.235294	0.028125	1
ERLIN2	chr8:38033240	+	3UTR	0.149919	0	0.149919	0.0281434	2
PLAGL2	chr20:33920080	-	3UTR	0.140275	0	0.140275	0.0281453	3
HNRNPA2B1	chr7:26325754	-	3UTR	0.111475	0	0.111475	0.0281841	3
MAP3K2	chr2:127742270	-	3UTR	0.157039	0.0137556	0.143283	0.0282082	1
ZNF280D	chr15:54503256	-	3UTR	0.15655	0	0.15655	0.0282437	4
KPNA6	chr1:32029400	+	3UTR	0.128239	0	0.128239	0.0282449	7
BCAT1	chr12:24683973	-	3UTR	0.146692	0	0.146692	0.0282544	60
EXOG	chr3:38531213	+	3UTR	0.198238	0	0.198238	0.0282544	3
C9orf72	chr9:27571753	-	3UTR	0.570962	0	0.570962	0.0283003	1
ENY2	chr8:110473517	+	3UTR	0.115816	0	0.115816	0.0283003	14
STYX	chr14:46979399	+	3UTR	0.2472	0	0.2472	0.0283342	5
OPA1	chr3:196391520	+	3UTR	0.103557	0	0.103557	0.0284039	13
GPSM2	chr1:108963191	+	CDS	0.111656	0	0.111656	0.0284073	1
SLC38A7	chr16:64459490	-	3UTR	0.117585	0	0.117585	0.0284292	2
EIF2S1	chr14:61593469	+	3UTR	0.105184	0	0.105184	0.0284515	7
SIAE	chr11:124665436	-	3UTR	0.243815	0	0.243815	0.0284531	3
PANK1	chr10:90518238	-	intron	0.316944	0	0.316944	0.0284558	2
WASF2	chr1:27247967	-	3UTR	0.212901	0	0.212901	0.0284599	5
RABEP1	chr17:5277655	+	3UTR	0.113365	0	0.113365	0.0284665	1
ALCAM	chr3:108293044	+	3UTR	0.175975	0	0.175975	0.0285238	1
UGCG	chr9:124105214	+	3UTR	0.259176	0	0.259176	0.0285326	2
LYSMD3	chr5:91004221	-	3UTR	0.179701	0	0.179701	0.0285373	10
USP36	chr17:79691360	-	3UTR	0.122196	0	0.122196	0.0285676	3
CDK12	chr17:40396703	+	3UTR	0.169824	0	0.169824	0.0285942	1
LHFPL2	chr5:78967922	-	3UTR	0.16833	0	0.16833	0.0286041	4
NLN	chr5:66645476	+	3UTR	0.19396	0.0127977	0.181162	0.0286591	3
RBM18	chr9:134437678	-	3UTR	0.116115	0	0.116115	0.028684	5
TBC1D5	chr3:17161237	-	3UTR	0.157054	0	0.157054	0.0287394	6
ABCC5	chr3:186793455	-	3UTR	0.167575	0	0.167575	0.0287638	2
GZF1	chr20:23430035	+	3UTR	0.226818	0	0.226818	0.0287975	1
MFAP3	chr5:154590275	+	3UTR	0.188222	0	0.188222	0.028801	10
CSNK1A1	chr5:150028393	-	3UTR	0.156479	0	0.156479	0.0288333	2
TMEM30A	chr6:76430081	-	3UTR	0.128722	0	0.128722	0.0288796	7
CYB5B	chr16:75267390	+	3UTR	0.322616	0	0.322616	0.0288918	1
ANKH	chr5:14650025	-	3UTR	0.108497	0	0.108497	0.0289087	2
FAM91A1	chr8:124945728	+	3UTR	0.111139	0	0.111139	0.0289221	10
CCDC26	chr8:130478282	-	3UTR	0.120905	0	0.120905	0.0289299	2
HS2ST1	chr1:86950559	+	3UTR	0.221235	0	0.221235	0.0289301	4
CD38	chr4:15834067	+	3UTR	0.160537	0	0.160537	0.0289716	14
GPD2	chr2:157037335	+	3UTR	0.280706	0	0.280706	0.0290271	5
SLC7A6	chr16:74096310	+	3UTR	0.212716	0	0.212716	0.0290322	1
CCDC126	chr7:23783360	+	3UTR	0.133553	0	0.133553	0.0290397	4
PPP1R2	chr3:198222859	-	3UTR	0.186127	0	0.186127	0.029054	5
ZDHHC21	chr9:14625878	-	3UTR	0.141985	0	0.141985	0.0290663	5
EIF4EBP2	chr10:71296099	+	3UTR	0.13737	0	0.13737	0.0290909	29
LMBR1	chr7:157870604	-	3UTR	0.16657	0	0.16657	0.0290983	11
KLHL7	chr7:23311711	+	3UTR	0.160645	0	0.160645	0.0291015	4
APPBP2	chr17:61315325	-	3UTR	0.143411	0	0.143411	0.029104	1
SPATA13	chr13:23513566	+	3UTR	0.122373	0	0.122373	0.0291398	3
PDK3	chrX:24126080	+	3UTR	0.124681	0	0.124681	0.0291464	13
CENPVL3	chrX:50888622	-	exon	0.158928	0	0.158928	0.0291517	8
CBX1	chr17:48932861	-	3UTR	0.140498	0	0.140498	0.0291812	14
STARD4	chr5:112006472	-	3UTR	0.109518	0	0.109518	0.0291846	43
HMGB3	chrX:149256907	+	3UTR	0.21	0	0.21	0.0291951	7
CEP70	chr3:141235316	-	3UTR	0.517572	0	0.517572	0.029201	2
CLASP1	chr2:121774789	-	3UTR	0.167534	0	0.167534	0.0292183	2
SCAF11	chr12:45880056	-	3UTR	0.126883	0	0.126883	0.0292448	15
WBP4	chr13:40302388	+	3UTR	0.133058	0	0.133058	0.0292904	1
TBL1XR1	chr3:179826093	-	3UTR	0.102939	0	0.102939	0.0293121	31
TENT5C	chr1:117637153	+	3UTR	0.237864	0	0.237864	0.0293204	4
TNFRSF10D	chr8:23412118	-	3UTR	0.33474	0	0.33474	0.029361	2
LIN7C	chr11:27636523	-	3UTR	0.143405	0	0.143405	0.0293931	9
NDUFAF4	chr6:98062412	-	3UTR	0.103989	0	0.103989	0.0294108	3
TWSG1	chr18:9564090	+	3UTR	0.210761	0	0.210761	0.0294342	13
SELENOT	chr3:153380832	+	3UTR	0.101049	0	0.101049	0.0294528	17
ACER3	chr11:76950860	+	3UTR	0.103751	0	0.103751	0.0294542	5
SLC26A2	chr5:150521993	+	3UTR	0.265003	0	0.265003	0.0294621	15
GCLC	chr6:53338187	-	3UTR	0.115463	0	0.115463	0.0294917	3
MEAK7	chr16:90544762	-	3UTR	0.345219	0	0.345219	0.0294923	1
SDE2	chr1:225172904	-	3UTR	0.211118	0	0.211118	0.0295603	5
DELE1	chr5:142465382	+	3UTR	0.168947	0	0.168947	0.0295692	4
FOXJ2	chr12:8068006	+	3UTR	0.171486	0	0.171486	0.02961	1
RCAN1	chr21:32900620	-	3UTR	0.116993	0	0.116993	0.0296674	9
GPD1L	chr3:32164638	+	3UTR	0.188189	0	0.188189	0.0296742	8
FAM8A1	chr6:17483272	+	3UTR	0.233203	0	0.233203	0.0296754	2
ELMOD2	chr4:143870721	+	3UTR	0.310553	0	0.310553	0.0297065	8
LDLRAD3	chr11:36369895	+	3UTR	0.134127	0	0.134127	0.0297247	11
THAP6	chr4:78868607	+	3UTR	0.35793	0	0.35793	0.0297436	5
WDR48	chr3:39108614	+	3UTR	0.125	0	0.125	0.0297436	4
TAFA2	chr12:61688062	-	3UTR	0.468498	0	0.468498	0.0297756	1
PHF3	chr6:64858417	+	CDS	0.219101	0	0.219101	0.0297767	2
MBNL3	chrX:130697308	-	3UTR	0.21014	0	0.21014	0.0297839	9
NANP	chr20:25680944	-	3UTR	0.150487	0	0.150487	0.0298141	3
BAG4	chr8:38488048	+	3UTR	0.210829	0	0.210829	0.0298211	13
OSGIN2	chr8:91048862	+	3UTR	0.100774	0	0.100774	0.0298342	2
AP1AR	chr4:115577163	+	3UTR	0.143154	0	0.143154	0.029838	7
JMJD1C	chr10:64025533	-	3UTR	0.136439	0	0.136439	0.0298383	1
ZDHHC21	chr9:14627332	-	3UTR	0.279483	0	0.279483	0.0298576	5
ACSS1	chr20:25071597	-	3UTR	0.170813	0	0.170813	0.0298647	6
SLC30A7	chr1:100827802	+	3UTR	0.168504	0	0.168504	0.0298647	4
AC009237.14	chr2:96032157	-	5UTR	0.104786	0	0.104786	0.029916	1
UBR2	chr6:42520354	+	3UTR	0.356766	0	0.356766	0.0299513	2
WDR89	chr14:57805557	-	3UTR	0.138292	0	0.138292	0.0299535	3
DDIAS	chr11:82869325	+	CDS	0.169441	0	0.169441	0.0299789	1
IPO8	chr12:30504876	-	3UTR	0.192588	0	0.192588	0.0299997	4
PDK1	chr2:173084567	+	3UTR	0.142173	0	0.142173	0.0299997	4
EPM2AIP1	chr3:36992299	-	exon	0.203033	0	0.203033	0.030005	5
BLOC1S4	chr4:6692509	+	exon	0.172285	0	0.172285	0.0300134	2
FBXO30	chr6:146991765	-	3UTR	0.112135	0	0.112135	0.0300301	2
PIGN	chr18:62247735	-	3UTR	0.132423	0	0.132423	0.0300401	5
YWHAG	chr7:77616707	-	3UTR	0.140709	0	0.140709	0.0301054	2
PPHLN1	chr12:42405270	+	3UTR	0.147152	0	0.147152	0.0301076	4
SLU7	chr5:160930645	-	3UTR	0.125823	0	0.125823	0.0301081	8
LRRC8B	chr1:89439255	+	3UTR	0.118436	0	0.118436	0.0301465	5
PROSER2	chr10:11882949	+	3UTR	0.336291	0	0.336291	0.0301596	3
ATXN10	chr22:46328976	+	3UTR	0.212487	0	0.212487	0.0301597	3
IL18R1	chr2:102812798	+	intron	0.116796	0	0.116796	0.0301687	5
LPP	chr3:191694014	+	3UTR	0.521246	0	0.521246	0.030169	1
RAP2C	chrX:130528834	-	3UTR	0.109943	0	0.109943	0.0303653	22
ATF7IP	chr12:14379897	+	3UTR	0.145788	0	0.145788	0.0303664	1
SPRY1	chr4:126706776	+	3UTR	0.198202	0	0.198202	0.0303827	1
EPS8	chr12:15497676	-	3UTR	0.194466	0	0.194466	0.0304075	2
ATXN10	chr22:46329097	+	3UTR	0.226455	0	0.226455	0.0304325	3
RFX2	chr19:5981021	-	3UTR	0.299584	0	0.299584	0.0304326	3
WDHD1	chr14:49145222	-	3UTR	0.213494	0	0.213494	0.030512	6
CPNE3	chr8:87679317	+	3UTR	0.123839	0	0.123839	0.0305203	3
LARP4	chr12:50441239	+	3UTR	0.256997	0	0.256997	0.0305645	12
GPD1L	chr3:32165464	+	3UTR	0.122736	0	0.122736	0.0305823	8
TOB2	chr22:41914334	-	3UTR	0.151272	0	0.151272	0.0305925	4
NUCKS1	chr1:204981302	-	3UTR	0.115678	0	0.115678	0.0306082	20
RANBP6	chr9:6016319	-	exon	0.118684	0	0.118684	0.030646	4
SSU72	chr1:997580	-	3UTR	0.107893	0	0.107893	0.0306468	4
EXTL3	chr8:29031432	+	3UTR	0.123785	0	0.123785	0.0307145	2
NEMP1	chr12:57024468	-	3UTR	0.177838	0	0.177838	0.0307145	6
TMEM185A	chrX:147862825	-	3UTR	0.263352	0	0.263352	0.0307145	1
POGLUT3	chr11:108481064	-	3UTR	0.107523	0	0.107523	0.0307481	1
GRB10	chr7:50751665	-	3UTR	0.106359	0	0.106359	0.0307491	4
PSME1	chr14:18336982	+	3UTR	0.131685	0	0.131685	0.0307585	1
FBXO3	chr11:33882187	-	3UTR	0.150906	0	0.150906	0.0307877	12
PNPO	chr17:48810127	+	3UTR	0.144202	0	0.144202	0.0308136	15
ZKSCAN5	chr7:100772038	+	3UTR	0.305742	0	0.305742	0.0308271	1
RPS23	chr5:82761323	-	3UTR	0.195182	0	0.195182	0.0308323	13
RBM8A	chr1:145042193	-	3UTR	0.107664	0	0.107664	0.0308356	22
SMARCD1	chr12:50062333	+	3UTR	0.129947	0	0.129947	0.0308442	4
SENP1	chr12:48006131	-	3UTR	0.100919	0	0.100919	0.0308652	6
EPM2A	chr6:146818638	-	3UTR	0.165049	0	0.165049	0.0308865	2
FMC1-LUC7L2	chr7:140731527	+	intron	0.102726	0	0.102726	0.0308943	7
SNX17	chr2:27419581	+	3UTR	0.300341	0	0.300341	0.0309105	2
EFR3A	chr8:133134151	+	3UTR	0.127567	0	0.127567	0.0309285	7
TBC1D5	chr3:17160984	-	3UTR	0.20104	0	0.20104	0.030946	6
TDG	chr12:103949322	+	3UTR	0.116909	0	0.116909	0.030983	4
CBX5	chr12:54203853	-	3UTR	0.583532	0	0.583532	0.0310018	15
CEBPG	chr19:35901057	+	3UTR	0.104525	0	0.104525	0.031024	6
TMEM245	chr9:121187198	-	3UTR	0.208696	0	0.208696	0.0310834	8
CD38	chr4:15833747	+	3UTR	0.11289	0	0.11289	0.0310972	14
IKZF5	chr10:123868682	-	3UTR	0.165032	0	0.165032	0.0311072	3
HSPA14	chr10:14859277	+	3UTR	0.237173	0	0.237173	0.0311775	5
UBA52	chr19:18711428	+	3UTR	0.201761	0	0.201761	0.0312663	1
MMUT	chr6:49273100	-	3UTR	0.151697	0	0.151697	0.0312726	1
SLC35F6	chr2:26820450	+	3UTR	0.297655	0	0.297655	0.0312946	3
HELZ	chr17:67946386	-	3UTR	0.242268	0	0.242268	0.03144	1
TMEM168	chr7:114085085	-	3UTR	0.160177	0	0.160177	0.0314722	2
ZNF451	chr6:56943271	+	3UTR	0.100969	0	0.100969	0.0314749	7
EIF3E	chr8:109360022	-	exon	0.26057	0	0.26057	0.0315055	1
PIGN	chr18:62247928	-	3UTR	0.203294	0	0.203294	0.0315233	5
FASN	chr17:82946103	-	3UTR	0.136278	0	0.136278	0.0315547	1
ZBTB33	chrX:118632505	+	3UTR	0.119658	0	0.119658	0.0316596	10
SIKE1	chr1:114783118	-	3UTR	0.187775	0	0.187775	0.0317072	7
FIGNL1	chr7:50605706	-	3UTR	0.117385	0.0133043	0.104081	0.0317143	3
RAB8B	chr15:61069823	+	3UTR	0.170881	0	0.170881	0.0317154	25
HELLS	chr10:95488887	+	intron	0.11901	0	0.11901	0.0317384	2
SKA2	chr17:59979320	-	3UTR	0.109163	0	0.109163	0.0317384	15
DESI2	chr1:244124146	+	3UTR	0.157983	0	0.157983	0.0317653	5
CDK6	chr7:93855228	-	3UTR	0.245578	0	0.245578	0.0318071	49
QSER1	chr11:33114888	+	3UTR	0.171579	0	0.171579	0.0318228	3
NDUFB9	chr8:125685720	-	3UTR	0.372502	0	0.372502	0.0318245	18
STAT5B	chr17:43057642	-	3UTR	0.102456	0	0.102456	0.0318363	1
ATXN3	chr14:86293538	-	3UTR	0.188621	0	0.188621	0.0318474	6
LINC00938	chr12:45684573	-	exon	0.25188	0	0.25188	0.0319213	2
PDIK1L	chr1:25961948	+	3UTR	0.100634	0	0.100634	0.0319373	13
SCAMP1	chr5:78958375	+	3UTR	0.121853	0	0.121853	0.0319439	18
SCAF11	chr12:45880399	-	3UTR	0.184379	0	0.184379	0.0319452	15
DAZAP2	chr12:51206693	+	3UTR	0.147941	0	0.147941	0.0319551	5
CYBB	chrX:37135315	+	3UTR	0.138812	0	0.138812	0.0319602	5
ZNF620	chr3:40532073	+	3UTR	0.265027	0	0.265027	0.0319664	1
ATXN3	chr14:86293380	-	3UTR	0.249533	0	0.249533	0.0319682	6
GTF2E1	chr3:123502858	+	3UTR	0.166991	0	0.166991	0.0319904	2
WDFY1	chr2:224360067	-	3UTR	0.213837	0	0.213837	0.0320085	16
MGAT5	chr2:134894082	+	3UTR	0.103208	0	0.103208	0.0320111	1
RAB8B	chr15:61070417	+	3UTR	0.142973	0	0.142973	0.0320111	25
HSPA14	chr10:14860157	+	3UTR	0.150382	0	0.150382	0.0320913	5
SLC35F6	chr2:26821706	+	3UTR	0.128821	0	0.128821	0.032155	3
SNRK	chr3:43364654	+	3UTR	0.205102	0	0.205102	0.0321964	5
TIAM1	chr21:29486337	-	CDS	0.142149	0	0.142149	0.0322028	1
FAM76B	chr11:95778301	-	3UTR	0.10509	0	0.10509	0.0322595	11
RAB8B	chr15:61070808	+	3UTR	0.181996	0	0.181996	0.0322681	25
ZBTB16	chr11:114264642	+	3UTR	0.285515	0	0.285515	0.0322875	5
CYBRD1	chr2:172032297	+	3UTR	0.200562	0	0.200562	0.0322931	4
C16orf72	chr16:9149873	+	3UTR	0.112893	0	0.112893	0.0323146	2
PDK1	chr2:173084891	+	3UTR	0.276451	0	0.276451	0.0323146	4
SPRYD7	chr13:49135051	-	3UTR	0.117166	0	0.117166	0.0323147	7
SEL1L	chr14:75691256	-	3UTR	0.355215	0	0.355215	0.0324233	13
PPP6C	chr9:137345374	-	3UTR	0.102164	0	0.102164	0.032435	9
DNAJC5	chr20:65754097	+	3UTR	0.108183	0	0.108183	0.0326161	3
DPY19L1	chr7:35071130	-	3UTR	0.158628	0	0.158628	0.0326306	21
GOSR2	chr17:47801462	+	3UTR	0.150321	0	0.150321	0.0327154	11
PDIK1L	chr1:25961897	+	3UTR	0.128329	0	0.128329	0.0327348	13
GNA13	chr17:65882919	-	3UTR	0.203192	0	0.203192	0.0327678	7
SPRTN	chr1:230737949	+	3UTR	0.256173	0	0.256173	0.0328206	3
C1orf198	chr1:230219739	-	3UTR	0.271195	0	0.271195	0.0328788	1
TOX4	chr14:15696175	+	3UTR	0.126897	0	0.126897	0.0328893	5
ELOVL7	chr5:61570147	-	3UTR	0.154798	0	0.154798	0.0329472	16
MECP2	chrX:152298804	-	3UTR	0.158149	0	0.158149	0.0329733	4
SEL1L	chr14:75690452	-	3UTR	0.190798	0	0.190798	0.033034	13
ELOA	chr1:23596606	+	3UTR	0.153938	0	0.153938	0.0330347	1
C16orf72	chr16:9144413	+	3UTR	0.129756	0	0.129756	0.0331187	2
HIPK2	chr7:140875926	-	3UTR	0.103521	0	0.103521	0.0332093	9
CYBB	chrX:37135195	+	3UTR	0.167561	0	0.167561	0.0332715	5
RALBP1	chr18:9699842	+	3UTR	0.104981	0	0.104981	0.0332731	1
CDK17	chr12:96254102	-	3UTR	0.113559	0	0.113559	0.0332764	4
DDX3Y	chrY:13827525	+	3UTR	0.171674	0	0.171674	0.0332786	6
FAM241A	chr4:115495841	+	3UTR	0.108593	0	0.108593	0.0333007	10
RGS18	chr1:191508199	+	intron	0.185567	0	0.185567	0.0333301	4
CYTH1	chr17:79570080	-	3UTR	0.119909	0	0.119909	0.0333421	1
LDLRAD3	chr11:36371044	+	3UTR	0.102379	0	0.102379	0.0333653	11
DHX8	chr17:44377960	+	3UTR	0.30531	0	0.30531	0.0333796	3
GSPT1	chr16:11904425	-	3UTR	0.133001	0	0.133001	0.0334484	25
PPM1K	chr4:91593338	-	3UTR	0.176826	0	0.176826	0.0334484	2
UBE2D1	chr10:59224266	+	3UTR	0.137971	0	0.137971	0.0335235	4
NUDT21	chr16:62226402	-	3UTR	0.108608	0	0.108608	0.0335399	20
OPA1	chr3:196392020	+	3UTR	0.136271	0	0.136271	0.0335474	13
KLHL28	chr14:39126025	-	intron	0.28972	0	0.28972	0.0335746	1
UBL3	chr13:28988087	-	3UTR	0.169039	0	0.169039	0.0335797	1
ATP11B	chr3:185724908	+	3UTR	0.286645	0	0.286645	0.0336003	5
CENPVL3	chrX:50888869	-	exon	0.140516	0	0.140516	0.0336003	8
ELOVL6	chr4:113353166	-	3UTR	0.121483	0	0.121483	0.0336003	4
TNFSF13B	chr13:107534159	+	3UTR	0.124451	0	0.124451	0.0336042	7
CDC27	chr17:47980067	-	3UTR	0.185013	0	0.185013	0.033618	7
ZBTB16	chr11:114264029	+	3UTR	0.110658	0	0.110658	0.0336191	5
DDX3Y	chrY:13827840	+	3UTR	0.124801	0	0.124801	0.0336205	6
BCAT1	chr12:24683726	-	3UTR	0.209961	0	0.209961	0.0336455	60
STRN	chr2:36854044	-	3UTR	0.165394	0	0.165394	0.0336555	1
MRE11	chr11:94426994	-	3UTR	0.112886	0	0.112886	0.0336673	3
SCML2	chrX:17823802	-	3UTR	0.225705	0	0.225705	0.0336855	2
APPL1	chr3:57311699	+	3UTR	0.365631	0	0.365631	0.0337097	5
SLC25A46	chr5:111275239	+	3UTR	0.211192	0	0.211192	0.0337222	4
TWNK	chr10:101877006	+	3UTR	0.100639	0	0.100639	0.0337407	1
ALDH3A2	chr17:19624877	+	3UTR	0.159206	0	0.159206	0.0337415	1
COA5	chr2:99057857	-	3UTR	0.132435	0	0.132435	0.0337729	2
ALDH6A1	chr14:68265543	-	3UTR	0.195122	0	0.195122	0.0337755	3
SPTLC2	chr14:71720778	-	3UTR	0.254127	0	0.254127	0.0338323	4
HNRNPDL	chr4:85752949	-	3UTR	0.115789	0	0.115789	0.0338327	12
SLC26A2	chr5:150518458	+	3UTR	0.200541	0	0.200541	0.0339499	15
STX2	chr12:130830160	-	3UTR	0.243427	0	0.243427	0.0340271	2
DCUN1D1	chr3:185748298	-	3UTR	0.192517	0	0.192517	0.0340527	9
CPSF6	chr12:69250282	+	3UTR	0.181744	0	0.181744	0.0341061	6
CBX5	chr12:54204007	-	3UTR	0.266667	0	0.266667	0.0341065	15
RP2	chrX:46287302	+	3UTR	0.103652	0	0.103652	0.0341116	11
CNOT6L	chr4:81061073	-	3UTR	0.303418	0	0.303418	0.0341379	13
B3GNT5	chr3:186079533	+	3UTR	0.270485	0	0.270485	0.0341925	2
STAU2	chr8:73981398	-	3UTR	0.119688	0	0.119688	0.0341989	9
SLC5A3	chr21:32486834	+	3UTR	0.156894	0	0.156894	0.0342582	11
AKR1B1P7	chr19:35880530	-	exon	0.1312	0	0.1312	0.0342778	1
XYLT1	chr16:17110617	-	3UTR	0.125193	0	0.125193	0.0343387	3
MSANTD4	chr11:106014044	-	3UTR	0.130844	0	0.130844	0.0343404	7
DICER1	chr14:89317760	-	3UTR	0.14756	0	0.14756	0.0343559	2
PHF20L1	chr8:133935191	+	3UTR	0.233286	0	0.233286	0.0343663	3
TAOK1	chr17:30492275	+	3UTR	0.226027	0	0.226027	0.0343948	2
UBASH3B	chr11:122838978	+	3UTR	0.192585	0	0.192585	0.0344026	19
TP53INP1	chr8:96052560	-	3UTR	0.684298	0	0.684298	0.0344514	1
MECP2	chrX:152299023	-	3UTR	0.213879	0	0.213879	0.0344535	4
SMAD1	chr4:148873850	+	3UTR	0.306678	0	0.306678	0.0344843	2
AGFG2	chr7:101805882	+	3UTR	0.251819	0	0.251819	0.0344884	1
KLHL11	chr17:42705511	-	3UTR	0.13198	0	0.13198	0.0345142	5
PRRC1	chr5:128073368	+	3UTR	0.190042	0	0.190042	0.0345256	12
MEF2C	chr5:89200164	-	3UTR	0.149966	0	0.149966	0.0345526	2
RIMKLB	chr12:8757292	+	3UTR	0.217846	0	0.217846	0.0345526	1
ATP6V0A2	chr12:123759590	+	3UTR	0.162785	0	0.162785	0.0345568	7
ATP6V0A2	chr12:123759266	+	3UTR	0.157158	0	0.157158	0.034591	7
CDK6	chr7:93855203	-	3UTR	0.167025	0	0.167025	0.0345982	49
RAMACL	chr6:167963917	-	exon	0.255639	0	0.255639	0.0346246	1
LYPLAL1	chr1:218447833	+	3UTR	0.135857	0	0.135857	0.0346383	1
FGFBP3	chr10:92789911	-	3UTR	0.295775	0	0.295775	0.0347057	1
AP2M1	chr3:186992144	+	3UTR	0.200869	0	0.200869	0.0347167	6
UBIAD1	chr1:10828353	+	3UTR	0.152593	0	0.152593	0.0347375	6
BBS7	chr4:125129050	-	3UTR	0.182149	0	0.182149	0.034758	2
TARDBP	chr1:10565365	+	3UTR	0.368114	0	0.368114	0.0347636	2
RERE	chr1:7886206	-	3UTR	0.134342	0	0.134342	0.0348703	1
ANK1	chr8:41927204	-	3UTR	0.207509	0	0.207509	0.0348741	5
MRE11	chr11:94426413	-	3UTR	0.393512	0	0.393512	0.0349086	3
PNPO	chr17:48810288	+	3UTR	0.103226	0	0.103226	0.0350325	15
AKIRIN2	chr6:88907430	-	intron	0.377814	0	0.377814	0.0351119	2
SAMD9	chr7:94341705	-	3UTR	0.12	0	0.12	0.0351141	4
ANGEL2	chr1:212235890	-	3UTR	0.147359	0	0.147359	0.035116	5
CENPVL3	chrX:50888873	-	exon	0.119343	0	0.119343	0.0351171	8
UBASH3B	chr11:122842104	+	3UTR	0.164835	0	0.164835	0.0351193	19
LANCL1	chr2:210913730	-	3UTR	0.156874	0	0.156874	0.0351402	19
SSX2IP	chr1:84487317	-	3UTR	0.14981	0	0.14981	0.0351826	7
ARID2	chr12:45867020	+	3UTR	0.148688	0.00851342	0.140175	0.0352023	4
CBLL1	chr7:109078489	+	3UTR	0.175487	0	0.175487	0.0352026	9
COX11	chr17:55836133	-	3UTR	0.220096	0	0.220096	0.0352056	2
COMMD10	chr5:116806047	+	intron	0.275023	0	0.275023	0.03521	3
FOXN2	chr2:48383882	+	3UTR	0.103218	0	0.103218	0.0352622	4
TTC33	chr5:40971586	-	3UTR	0.122345	0	0.122345	0.0352622	10
MCUR1	chr6:13660989	-	3UTR	0.100497	0	0.100497	0.0352959	2
SRSF8	chr11:95077534	+	exon	0.35182	0	0.35182	0.0353219	9
CCND2	chr12:4306949	+	3UTR	0.130341	0	0.130341	0.0353389	8
TMEM135	chr11:87264085	+	3UTR	0.224638	0	0.224638	0.035357	6
ELK1	chrX:47047781	-	CDS	0.209865	0	0.209865	0.0354151	1
COMMD2	chr3:152489948	-	3UTR	0.113469	0	0.113469	0.0354766	6
FAM122B	chrX:133097032	-	3UTR	0.175764	0	0.175764	0.0355017	2
PHKA2	chrX:18475773	-	3UTR	0.16796	0	0.16796	0.0355223	1
MXRA7	chr17:77576791	-	3UTR	0.27907	0	0.27907	0.0355784	6
ATL3	chr11:63617289	-	3UTR	0.206116	0	0.206116	0.0356019	14
ZNF789	chr7:100719901	+	3UTR	0.237643	0	0.237643	0.0356242	4
MIER1	chr1:66863565	+	3UTR	0.129251	0	0.129251	0.0356415	6
RAB8B	chr15:61069292	+	3UTR	0.161311	0	0.161311	0.0356715	25
SMU1	chr9:33062850	-	3UTR	0.109467	0	0.109467	0.0356803	7
PPP4R2	chr3:73110140	+	3UTR	0.228939	0	0.228939	0.0357221	5
CD47	chr3:110765859	-	3UTR	0.13975	0	0.13975	0.0357437	14
LRRFIP2	chr3:37171441	-	intron	0.354331	0	0.354331	0.0357504	3
POFUT1	chr20:33961217	+	3UTR	0.122341	0	0.122341	0.0357878	4
HDAC8	chrX:70907470	-	3UTR	0.244166	0	0.244166	0.0357971	4
ISCA2	chr14:68704556	+	3UTR	0.250433	0	0.250433	0.0357996	3
PPP1R2	chr3:198222843	-	3UTR	0.155336	0	0.155336	0.0358516	5
SLC11A2	chr12:50944376	-	3UTR	0.137846	0	0.137846	0.0358772	2
ZNF24	chr18:35525107	-	3UTR	0.205882	0	0.205882	0.03593	3
SLK	chr10:104889689	+	CDS	0.156771	0	0.156771	0.0359696	1
GRB10	chr7:50751360	-	3UTR	0.145996	0	0.145996	0.0359762	4
UBXN7	chr3:199074169	-	3UTR	0.199365	0	0.199365	0.0359762	2
LPGAT1	chr1:210995497	-	3UTR	0.407473	0	0.407473	0.0360767	6
SNRK	chr3:43364322	+	3UTR	0.153108	0	0.153108	0.0361492	5
RAP2B	chr3:155936067	+	exon	0.103842	0	0.103842	0.0361561	5
ARL1	chr12:101355608	-	3UTR	0.164384	0	0.164384	0.0361682	11
EIF5A2	chr3:173677541	-	3UTR	0.122015	0	0.122015	0.0362386	4
LRRFIP2	chr3:37172011	-	3UTR	0.223671	0	0.223671	0.0362518	3
AMMECR1	chrX:108645314	-	3UTR	0.106769	0	0.106769	0.0362542	25
KCTD20	chr6:36309215	+	3UTR	0.103469	0	0.103469	0.0362631	13
PTGS1	chr9:134591789	+	3UTR	0.129564	0	0.129564	0.036293	5
GPD1L	chr3:32165289	+	3UTR	0.100049	0	0.100049	0.03632	8
CARHSP1	chr16:8886482	-	3UTR	0.125267	0	0.125267	0.0363326	1
STARD4	chr5:112009185	-	3UTR	0.104047	0	0.104047	0.0363975	43
ZNF317	chr19:9288173	+	3UTR	0.130462	0	0.130462	0.0364421	2
TMEM185B	chr2:120656167	-	exon	0.125116	0	0.125116	0.0364574	7
UBFD1	chr16:23847524	+	3UTR	0.178316	0	0.178316	0.0365197	11
EPS8	chr12:15497653	-	3UTR	0.194764	0	0.194764	0.0366661	2
UCHL5	chr1:192361828	-	3UTR	0.139444	0	0.139444	0.0366768	1
REEP3	chr10:64481039	+	3UTR	0.304808	0	0.304808	0.0366811	7
VEZF1	chr17:58847942	-	3UTR	0.110083	0	0.110083	0.0367064	8
JADE3	chrX:46467637	+	3UTR	0.178295	0	0.178295	0.0367597	1
UTP25	chr1:209098691	+	3UTR	0.215416	0	0.215416	0.0368379	1
PCGF5	chr10:92163349	+	3UTR	0.161142	0	0.161142	0.0368538	6
EIF5A2	chr3:173677042	-	3UTR	0.122149	0	0.122149	0.0368624	4
SFT2D3	chr2:128138374	+	3UTR	0.101437	0	0.101437	0.0368624	3
RSRC2	chr12:122500721	-	3UTR	0.112462	0	0.112462	0.0368799	2
KBTBD8	chr3:67056037	+	3UTR	0.299544	0	0.299544	0.0368899	1
TRUB1	chr10:115869987	+	3UTR	0.172641	0.0149024	0.157738	0.0369264	7
MSL2	chr3:138895273	-	3UTR	0.263052	0	0.263052	0.0369746	6
SMIM10L1	chr12:11041792	+	exon	0.123026	0	0.123026	0.0369838	1
RREB1	chr6:7120481	+	3UTR	0.105403	0	0.105403	0.0369845	3
DNAJA4	chr15:76144140	+	3UTR	0.246181	0	0.246181	0.0370012	1
THAP6	chr4:78868005	+	3UTR	0.158356	0	0.158356	0.0370139	5
ZNF268	chr12:133262000	+	3UTR	0.201677	0	0.201677	0.0370367	1
STX7	chr6:133654672	-	3UTR	0.127955	0	0.127955	0.0370575	8
PCCB	chr3:139072795	+	intron	0.138252	0	0.138252	0.0371356	10
UHRF1BP1L	chr12:100019961	-	CDS	0.137908	0	0.137908	0.0371563	2
GNPNAT1	chr14:46984732	-	3UTR	0.128199	0	0.128199	0.0371759	3
STX7	chr6:133654590	-	3UTR	0.178726	0	0.178726	0.0371961	8
SEL1L	chr14:75689760	-	3UTR	0.105319	0	0.105319	0.0372316	13
MRPL17	chr11:6739538	-	3UTR	0.315789	0	0.315789	0.037248	1
POMK	chr8:43398234	+	3UTR	0.152858	0	0.152858	0.0372779	6
ST7L	chr1:112619482	-	intron	0.202076	0	0.202076	0.0372779	1
STX7	chr6:133653424	-	3UTR	0.103327	0	0.103327	0.0373136	8
AP1G1	chr16:77549072	-	3UTR	0.195882	0	0.195882	0.0374238	5
DHTKD1	chr10:12133127	+	3UTR	0.109387	0	0.109387	0.0374478	1
INPP4A	chr2:99047054	+	3UTR	0.282599	0	0.282599	0.0374597	4
DCUN1D4	chr4:55401682	+	3UTR	0.230045	0	0.230045	0.0374968	8
GNB4	chr3:182201415	-	3UTR	0.161802	0	0.161802	0.0375899	13
ARPP19	chr15:50358828	-	3UTR	0.135047	0	0.135047	0.0376191	57
METTL16	chr17:2307484	-	3UTR	0.136861	0	0.136861	0.0377092	1
C21orf91	chr21:16150283	-	3UTR	0.621463	0	0.621463	0.0378516	3
POP4	chr19:32142565	+	3UTR	0.172351	0	0.172351	0.0378867	1
NAB1	chr2:191180703	+	3UTR	0.225569	0	0.225569	0.0378928	4
THSD1	chr13:51628669	-	3UTR	0.111238	0	0.111238	0.0380509	4
RETREG3	chr17:43438662	-	3UTR	0.119975	0	0.119975	0.0380839	2
TSPYL5	chr8:98399835	-	exon	0.155963	0	0.155963	0.0381098	1
IMPACT	chr18:24645830	+	3UTR	0.122296	0	0.122296	0.0381527	1
STARD4	chr5:112009066	-	3UTR	0.140726	0	0.140726	0.0381662	43
CSNK1A1	chr5:150038624	-	5UTR	0.16273	0	0.16273	0.038216	11
TM9SF3	chr10:97401038	-	3UTR	0.147686	0	0.147686	0.0382164	16
DPY19L1	chr7:35071084	-	3UTR	0.139445	0	0.139445	0.0382437	21
ATG4C	chr1:62743183	+	3UTR	0.167337	0	0.167337	0.0382786	3
ANKIB1	chr7:93641345	+	3UTR	0.221745	0	0.221745	0.0383515	1
EIF4E2	chr2:233055204	+	intron	0.15859	0	0.15859	0.0383515	5
ABCC5	chr3:186793527	-	3UTR	0.206544	0	0.206544	0.0384748	2
CBR4	chr4:172348796	-	3UTR	0.240119	0	0.240119	0.0385567	8
FAM160B1	chr10:115757131	+	3UTR	0.29993	0	0.29993	0.0385888	2
AP2B1	chr17:36671954	+	3UTR	0.147574	0	0.147574	0.0386179	12
SLC39A10	chr2:196219810	+	3UTR	0.20341	0	0.20341	0.0386237	11
AMMECR1	chrX:108643474	-	3UTR	0.336425	0	0.336425	0.0386476	25
SLC39A9	chr14:63673774	+	3UTR	0.131038	0	0.131038	0.0387264	16
SNRK	chr3:43364407	+	3UTR	0.180476	0	0.180476	0.0387354	5
PIAS1	chr15:66007542	+	3UTR	0.147224	0	0.147224	0.0387551	7
VRK2	chr2:58136793	+	intron	0.257363	0	0.257363	0.0387853	2
RBM8A	chr1:145040498	-	3UTR	0.115794	0	0.115794	0.0388242	22
FAM114A2	chr5:154525652	-	3UTR	0.101527	0	0.101527	0.0388515	6
WDR44	chrX:116826710	+	3UTR	0.147572	0	0.147572	0.0388829	2
TTC33	chr5:40972111	-	3UTR	0.136323	0	0.136323	0.0389093	10
HMG20A	chr15:75344755	+	3UTR	0.125443	0	0.125443	0.0389258	10
YTHDF3	chr8:63636174	+	3UTR	0.120872	0	0.120872	0.03898	6
FAR2	chr12:29207411	+	3UTR	0.150803	0	0.150803	0.0389853	1
DUSP1	chr5:173308671	-	3UTR	0.214813	0	0.214813	0.0389901	1
PHF10	chr6:171061351	-	3UTR	0.167231	0	0.167231	0.0389925	6
ZKSCAN1	chr7:101280598	+	3UTR	0.121679	0	0.121679	0.0390457	2
CDC73	chr1:192599245	+	3UTR	0.277364	0	0.277364	0.0390499	4
FIP1L1	chr4:56947709	+	3UTR	0.255499	0	0.255499	0.0390585	3
FBXW11	chr5:172402064	-	3UTR	0.104651	0	0.104651	0.039089	1
SLC10A7	chr4:149572167	-	3UTR	0.137955	0	0.137955	0.0391164	4
PCCB	chr3:139071448	+	intron	0.238482	0	0.238482	0.0391397	10
NEDD4	chr15:53632570	-	3UTR	0.610491	0	0.610491	0.0391547	2
WDR47	chr1:109004063	-	3UTR	0.137413	0	0.137413	0.0391804	1
MTHFD2L	chr4:77504357	+	3UTR	0.106905	0	0.106905	0.0391854	10
FBXO3	chr11:33881829	-	3UTR	0.233577	0	0.233577	0.0392224	12
PHF20	chr20:37670447	+	3UTR	0.16186	0	0.16186	0.0392224	1
HLA-DPA1	chr6:32889363	-	3UTR	0.110231	0	0.110231	0.0392315	3
TTF2	chr1:117113181	+	3UTR	0.158273	0	0.158273	0.0392634	6
SUCO	chr1:171968313	+	3UTR	0.197292	0	0.197292	0.0392973	3
ACOX1	chr17:76839444	-	3UTR	0.100227	0	0.100227	0.039326	6
YIPF4	chr2:32355801	+	3UTR	0.136153	0	0.136153	0.0393293	3
COL15A1	chr9:111241760	+	3UTR	0.200492	0	0.200492	0.0393691	1
ARPP19	chr15:50357787	-	3UTR	0.100778	0	0.100778	0.0393739	57
SPRYD7	chr13:49134959	-	3UTR	0.140449	0	0.140449	0.0393852	7
ST8SIA6	chr10:17336517	-	3UTR	0.232237	0	0.232237	0.039464	20
DDHD2	chr8:38538954	+	3UTR	0.428674	0	0.428674	0.0394744	5
UBE2K	chr4:39751411	+	3UTR	0.108675	0	0.108675	0.0394955	14
ARID2	chr12:45866970	+	3UTR	0.130103	0	0.130103	0.0396151	4
CREBL2	chr12:12513125	+	3UTR	0.144703	0	0.144703	0.0396495	5
MTMR1	chrX:149030794	+	3UTR	0.194775	0	0.194775	0.0396933	1
MFN1	chr3:182196104	+	3UTR	0.120714	0	0.120714	0.0397819	1
SLC39A9	chr14:63673765	+	3UTR	0.113402	0	0.113402	0.0398094	16
VAMP4	chr1:171057037	-	3UTR	0.285981	0	0.285981	0.0398105	4
MIR4435-2HG	chr2:111631481	-	3UTR	0.189069	0	0.189069	0.0398298	3
DIDO1	chr20:64679182	-	3UTR	0.19983	0	0.19983	0.0398383	4
RIMOC1	chr5:42174375	+	3UTR	0.260214	0	0.260214	0.0398966	9
SLC26A2	chr5:150518835	+	3UTR	0.108778	0	0.108778	0.0399019	15
CD36	chr7:81925650	+	3UTR	0.15412	0	0.15412	0.0399285	12
STARD4	chr5:112007628	-	3UTR	0.130092	0	0.130092	0.0399313	43
CBLL1	chr7:109079076	+	3UTR	0.13331	0	0.13331	0.0399546	9
CPSF6	chr12:69249082	+	3UTR	0.126106	0	0.126106	0.0399774	6
EDEM3	chr1:184055897	-	3UTR	0.117216	0	0.117216	0.0400225	6
CREBL2	chr12:12513878	+	3UTR	0.144958	0	0.144958	0.0400252	5
SEC14L1	chr17:78107771	+	3UTR	0.151286	0	0.151286	0.0400915	3
PPP6C	chr9:137346918	-	3UTR	0.140841	0	0.140841	0.0401592	9
IL6ST	chr5:56766224	-	3UTR	0.243787	0	0.243787	0.04017	6
YWHAG	chr7:77616346	-	3UTR	0.22002	0	0.22002	0.0401732	2
DTWD2	chr5:119353753	-	3UTR	0.161119	0	0.161119	0.0401912	2
DCP2	chr5:113524110	+	3UTR	0.365591	0	0.365591	0.0402359	18
LANCL1	chr2:210913749	-	3UTR	0.171014	0	0.171014	0.0403093	19
FAM172A	chr5:94102490	-	3UTR	0.179086	0	0.179086	0.0403112	5
MAP4K5	chr14:44625722	-	3UTR	0.10101	0	0.10101	0.0403213	7
HIPK3	chr11:33490961	+	3UTR	0.118654	0	0.118654	0.0403843	8
POLR1B	chr2:113003210	+	3UTR	0.214414	0	0.214414	0.0404165	2
PIGN	chr18:62247949	-	3UTR	0.236808	0	0.236808	0.0404821	5
PHF6	chrX:132752188	+	3UTR	0.103152	0	0.103152	0.0404833	10
PMS2P1	chr7:101560074	-	CDS	0.2544	0	0.2544	0.0404951	1
GPD2	chr2:157036303	+	3UTR	0.151156	0	0.151156	0.040515	5
TGIF2	chr20:38315965	+	3UTR	0.119856	0	0.119856	0.0405174	1
SCRN1	chr7:30061283	-	3UTR	0.281375	0	0.281375	0.0405255	2
APH1B	chr15:61113629	+	3UTR	0.124283	0	0.124283	0.0405368	1
NBN	chr8:91058104	-	3UTR	0.146915	0	0.146915	0.0405468	7
RCOR1	chr14:96965360	+	3UTR	0.150685	0	0.150685	0.0406564	6
ELN	chr7:75271944	+	3UTR	0.293697	0	0.293697	0.0407038	2
LEMD3	chr12:65226238	+	3UTR	0.139703	0	0.139703	0.0407382	1
GOSR2	chr17:47801393	+	3UTR	0.144242	0	0.144242	0.0408584	11
CERS6	chr2:169230959	+	3UTR	0.115535	0	0.115535	0.0408731	8
FAM217B	chr20:61731039	+	3UTR	0.114546	0	0.114546	0.0409042	5
GRPEL2	chr5:149886997	+	3UTR	0.14873	0	0.14873	0.0409449	4
GOSR2	chr17:47797768	+	3UTR	0.113073	0	0.113073	0.0410472	11
ANKRD46	chr8:101647077	-	3UTR	0.110204	0	0.110204	0.0411432	6
TRUB1	chr10:115870515	+	3UTR	0.105497	0	0.105497	0.0411883	7
SNRPB2	chr20:16792491	+	3UTR	0.218336	0	0.218336	0.0412269	1
UBE2D1	chr10:59224494	+	3UTR	0.195177	0	0.195177	0.041284	4
MGA	chr15:39574875	+	3UTR	0.169193	0	0.169193	0.0414063	2
TMEM183A	chr1:202286610	+	3UTR	0.111419	0	0.111419	0.0414343	4
CHD9	chr16:59125015	+	3UTR	0.138855	0	0.138855	0.0414852	5
APPL1	chr3:57310049	+	3UTR	0.2197	0	0.2197	0.0415028	5
VTI1A	chr10:113708490	+	3UTR	0.241363	0	0.241363	0.0415477	3
APOOL	chrX:83518705	+	3UTR	0.221311	0	0.221311	0.0415622	1
BBS7	chr4:125128896	-	3UTR	0.2	0	0.2	0.0415719	2
GSPT1	chr16:11907896	-	3UTR	0.30142	0	0.30142	0.041657	25
INPP4A	chr2:99047514	+	3UTR	0.123766	0	0.123766	0.0416955	4
FAF2	chr5:177052882	+	3UTR	0.111514	0	0.111514	0.0417336	4
SPRING1	chr12:116694825	-	3UTR	0.126516	0	0.126516	0.0417473	2
AMPD3	chr11:10591504	+	3UTR	0.17506	0	0.17506	0.041764	1
MTHFD2	chr2:74225976	+	3UTR	0.123436	0.0169998	0.106437	0.0417757	14
FAM126A	chr7:23078152	-	3UTR	0.105882	0	0.105882	0.0418971	4
PDCD6IP	chr3:33869877	+	3UTR	0.136537	0	0.136537	0.0419518	2
DENND2D	chr1:111202049	-	3UTR	0.342059	0	0.342059	0.0419988	1
MANSC1	chr12:12198699	-	3UTR	0.152152	0	0.152152	0.0420196	3
PRKAA1	chr5:41018786	-	3UTR	0.219623	0	0.219623	0.042036	3
FAM199X	chrX:102622504	+	3UTR	0.190909	0	0.190909	0.0420366	13
STXBP5	chr6:148581670	+	3UTR	0.149555	0	0.149555	0.0421413	11
ZBTB33	chrX:118631903	+	3UTR	0.173225	0	0.173225	0.0421989	10
PHLPP1	chr18:63183119	+	3UTR	0.219844	0	0.219844	0.0422259	3
MYSM1	chr1:58533131	-	3UTR	0.153355	0	0.153355	0.0424081	2
CNOT6	chr5:181133857	+	3UTR	0.201367	0	0.201367	0.0425026	7
NEK2	chr1:210919680	-	CDS	0.156804	0	0.156804	0.0426308	1
NAP1L3	chrX:92116558	-	exon	0.15309	0	0.15309	0.0426768	4
RUBCN	chr3:200404969	-	3UTR	0.186371	0	0.186371	0.0426805	2
TSC22D3	chrX:106150783	-	3UTR	0.104557	0	0.104557	0.0427427	3
N4BP2	chr4:40072875	+	CDS	0.136317	0	0.136317	0.0428844	4
AMMECR1	chrX:108644456	-	3UTR	0.184622	0	0.184622	0.0429552	25
DPH6	chr15:33176795	-	3UTR	0.240241	0	0.240241	0.0429979	3
STK35	chr20:2177859	+	3UTR	0.147622	0	0.147622	0.0430435	2
PDIA3	chr15:41579540	+	3UTR	0.131674	0	0.131674	0.0430758	3
IDS	chrX:147747368	-	3UTR	0.137168	0	0.137168	0.0431898	16
RAD1	chr5:35154604	-	3UTR	0.1245	0	0.1245	0.0431972	8
ANKRD44	chr2:197470614	-	3UTR	0.108542	0	0.108542	0.0432456	5
UBASH3B	chr11:122840858	+	3UTR	0.171661	0	0.171661	0.0432542	19
TYW3	chr1:74608348	+	3UTR	0.102094	0	0.102094	0.0432575	5
STX16-NPEPL1	chr20:60459809	+	3UTR	0.118957	0	0.118957	0.0432752	3
TIPRL	chr1:167552419	+	3UTR	0.163768	0	0.163768	0.0433019	7
ANK1	chr8:41927259	-	3UTR	0.227347	0	0.227347	0.0433525	5
GPR180	chr13:93831321	+	3UTR	0.125676	0	0.125676	0.0434449	4
HM13	chr20:33263477	+	3UTR	0.121673	0	0.121673	0.0434653	1
ERN1	chr17:64909980	-	3UTR	0.241611	0	0.241611	0.0434687	3
GRPEL2	chr5:149888605	+	3UTR	0.102236	0	0.102236	0.0434851	4
PDLIM5	chr4:97981912	+	3UTR	0.128141	0	0.128141	0.0435003	16
JRKL	chr11:96398682	+	3UTR	0.429197	0	0.429197	0.0435109	1
POLA1	chrX:24580431	+	3UTR	0.134732	0	0.134732	0.0435299	1
KDM3A	chr2:86494215	+	3UTR	0.118498	0	0.118498	0.0435439	1
PDIK1L	chr1:25962022	+	3UTR	0.106179	0	0.106179	0.0436719	13
SLC36A1	chr5:152030899	+	3UTR	0.149965	0	0.149965	0.0436945	3
DNAJB9	chr7:109899253	+	3UTR	0.299571	0	0.299571	0.0436963	5
GGPS1	chr1:234734874	+	3UTR	0.327204	0	0.327204	0.0437061	2
GDAP1	chr8:74794093	+	3UTR	0.188794	0	0.188794	0.0438034	4
OTULINL	chr5:14550460	+	3UTR	0.102778	0	0.102778	0.0438111	4
ITGB3	chr17:48174643	+	3UTR	0.297861	0	0.297861	0.0438549	3
TRNT1	chr3:3124878	+	3UTR	0.103578	0	0.103578	0.0439196	5
ILRUN	chr6:34412864	-	3UTR	0.117862	0	0.117862	0.0439307	4
PPIP5K1	chr15:41341433	-	3UTR	0.151463	0	0.151463	0.0439433	3
ZBTB14	chr18:5452412	-	3UTR	0.108156	0	0.108156	0.0439879	3
SMU1	chr9:33062561	-	3UTR	0.101779	0	0.101779	0.0440176	7
ADAR	chr1:153721895	-	3UTR	0.183693	0	0.183693	0.0440877	8
TAL1	chr1:47096217	-	3UTR	0.104096	0	0.104096	0.0441593	4
DIDO1	chr20:64679210	-	3UTR	0.143161	0	0.143161	0.0441714	4
DCP2	chr5:113529775	+	3UTR	0.137233	0	0.137233	0.0442369	18
SLC30A7	chr1:100825062	+	3UTR	0.109503	0	0.109503	0.0443009	4
PAIP1	chr5:43779150	-	3UTR	0.181818	0	0.181818	0.044331	1
THAP1	chr8:43104900	-	3UTR	0.141365	0	0.141365	0.0444432	4
PANK1	chr10:90518255	-	intron	0.173672	0	0.173672	0.0445033	2
WDR43	chr2:28991295	+	3UTR	0.109102	0	0.109102	0.0445356	1
TTC33	chr5:40971129	-	3UTR	0.108578	0	0.108578	0.0445359	10
TNFRSF10D	chr8:23411715	-	3UTR	0.406405	0	0.406405	0.0445511	2
ZBTB5	chr9:37462105	-	3UTR	0.110599	0	0.110599	0.0445584	2
TRANK1	chr3:36828445	-	3UTR	0.106841	0	0.106841	0.0445946	10
RBM8A	chr1:145040242	-	3UTR	0.18964	0	0.18964	0.0446062	22
PRKAR2A	chr3:48779643	-	3UTR	0.265752	0	0.265752	0.0446117	12
CTTN	chr11:70456489	+	3UTR	0.104637	0	0.104637	0.044623	1
NCKAP1L	chr12:54511697	+	3UTR	0.344633	0	0.344633	0.0446689	1
BTF3L4	chr1:51970928	+	3UTR	0.150859	0	0.150859	0.044697	7
TBC1D20	chr20:481616	-	3UTR	0.119531	0	0.119531	0.0447105	3
STK4	chr20:46813011	+	3UTR	0.218899	0	0.218899	0.0447417	2
CTDSPL2	chr15:42332049	+	3UTR	0.10257	0	0.10257	0.044882	13
TOLLIP	chr11:1345820	-	3UTR	0.104646	0	0.104646	0.0449138	2
PLXNC1	chr12:94287222	+	3UTR	0.135076	0	0.135076	0.0449917	7
RAB3GAP2	chr1:219390295	-	3UTR	0.123448	0	0.123448	0.0450354	6
C17orf80	chr17:74137579	+	3UTR	0.162239	0	0.162239	0.0451577	1
JADE1	chr4:132167462	+	3UTR	0.136154	0	0.136154	0.045275	1
SLC39A9	chr14:63673490	+	3UTR	0.101805	0	0.101805	0.0453227	16
SNAPC5	chr15:64314814	-	intron	0.146301	0	0.146301	0.0453246	2
EIF2AK3	chr2:88568983	-	3UTR	0.113715	0	0.113715	0.0453346	7
ZDHHC17	chr12:76830985	+	3UTR	0.108306	0	0.108306	0.0453987	5
LNPEP	chr5:97537083	+	3UTR	0.131862	0	0.131862	0.0454539	4
OIP5-AS1	chr15:39106897	+	3UTR	0.219506	0	0.219506	0.0454671	13
ABHD2	chr15:86951620	+	3UTR	0.1077	0	0.1077	0.0454964	15
PTPN11	chr12:112484385	+	3UTR	0.129336	0	0.129336	0.0455331	4
MTHFD2	chr2:74224774	+	3UTR	0.101462	0	0.101462	0.0455519	14
CASP2	chr7:144660939	+	3UTR	0.108979	0	0.108979	0.0455562	6
DESI1	chr22:42079288	-	3UTR	0.228665	0	0.228665	0.0455567	1
SIRT1	chr10:68785957	+	3UTR	0.174138	0	0.174138	0.0455842	1
CLIP2	chr7:75607234	+	3UTR	0.158795	0	0.158795	0.0457638	2
GABPA	chr21:24128630	+	3UTR	0.13594	0	0.13594	0.0459481	7
ZDHHC21	chr9:14626949	-	3UTR	0.349765	0	0.349765	0.0459654	5
KLHL21	chr1:6117320	-	3UTR	0.150712	0	0.150712	0.0460107	1
BCAR1	chr16:81276281	-	CDS	0.106047	0	0.106047	0.046077	1
DCUN1D1	chr3:185747283	-	3UTR	0.105914	0	0.105914	0.0461214	9
NUP160	chr11:48005226	-	CDS	0.196249	0	0.196249	0.0462056	1
TTC33	chr5:40972212	-	3UTR	0.103691	0	0.103691	0.0462077	10
TDRKH	chr1:150897236	-	3UTR	0.257029	0	0.257029	0.0462428	2
RBM28	chr7:129616202	-	3UTR	0.115926	0	0.115926	0.0462594	2
SOCS5	chr2:46765253	+	3UTR	0.33996	0	0.33996	0.0462715	1
LPIN2	chr18:3073847	-	3UTR	0.20207	0	0.20207	0.0464366	10
PPP2R5C	chr14:96161340	+	3UTR	0.109256	0	0.109256	0.0464433	6
CELF1	chr11:47627749	-	3UTR	0.194248	0	0.194248	0.0464459	3
PHF10	chr6:171062092	-	3UTR	0.283368	0	0.283368	0.0464823	6
E2F3	chr6:20364612	+	3UTR	0.100568	0	0.100568	0.0464893	4
GABPA	chr21:24127786	+	3UTR	0.261905	0	0.261905	0.0465158	7
CYBRD1	chr2:172034229	+	3UTR	0.404386	0	0.404386	0.0465251	4
WNK1	chr12:880912	+	CDS	0.188419	0	0.188419	0.0465973	4
ILRUN	chr6:34413134	-	3UTR	0.187488	0	0.187488	0.0466091	4
SLC9B2	chr4:106338233	-	3UTR	0.116427	0	0.116427	0.0466586	2
ENPP4	chr6:45979423	+	3UTR	0.310468	0	0.310468	0.0466651	4
MRPS14	chr1:174367897	-	3UTR	0.101863	0	0.101863	0.0466957	6
SLC35F5	chr2:114150152	-	CDS	0.229969	0	0.229969	0.0467087	1
GNAI3	chr1:109626466	+	3UTR	0.133931	0	0.133931	0.0467147	6
RNASEH1	chr2:3566615	-	3UTR	0.128253	0	0.128253	0.0467412	1
PNPLA8	chr7:109886924	-	3UTR	0.174129	0	0.174129	0.0467426	9
PANK3	chr5:169098820	-	CDS	0.312049	0	0.312049	0.0468742	8
PPIP5K1	chr15:41341214	-	3UTR	0.115152	0	0.115152	0.046949	3
CERS6	chr2:169230062	+	3UTR	0.127514	0	0.127514	0.0469502	8
GNA12	chr7:2841955	-	3UTR	0.112985	0	0.112985	0.0469592	3
ITGB3	chr17:48174402	+	3UTR	0.550796	0	0.550796	0.0469762	3
GTF2H2	chr5:71511834	-	3UTR	0.159509	0	0.159509	0.0471335	1
PLRG1	chr4:157867953	-	3UTR	0.250058	0	0.250058	0.0472099	2
FBXO33	chr14:33587872	-	3UTR	0.119726	0	0.119726	0.0472709	3
C18orf25	chr18:46454003	+	3UTR	0.220129	0	0.220129	0.0472802	3
NAPG	chr18:10713794	+	3UTR	0.121739	0	0.121739	0.0475908	4
ELK3	chr12:96242454	+	3UTR	0.136092	0	0.136092	0.0476526	8
KLHL42	chr12:27672180	+	3UTR	0.12605	0	0.12605	0.0477079	2
ZNF219	chr14:15289761	-	CDS	0.243846	0	0.243846	0.0477095	2
STX6	chr1:180329621	-	3UTR	0.202309	0	0.202309	0.0477242	2
RFX2	chr19:5981333	-	3UTR	0.200151	0	0.200151	0.0478083	3
B3GALNT1	chr3:163859018	-	3UTR	0.205479	0	0.205479	0.0478315	2
PTPN11	chr12:112484250	+	3UTR	0.182397	0	0.182397	0.0478405	4
GABPA	chr21:24127633	+	3UTR	0.282703	0	0.282703	0.0478428	7
VKORC1L1	chr7:67180327	+	3UTR	0.141813	0	0.141813	0.0479273	5
CDYL2	chr16:86663571	-	3UTR	0.32596	0	0.32596	0.0479664	1
EPM2A	chr6:146819331	-	3UTR	0.314143	0	0.314143	0.0479664	2
DCP1A	chr3:53318396	-	3UTR	0.104449	0	0.104449	0.047978	9
LANCL1	chr2:210914187	-	3UTR	0.121448	0	0.121448	0.0482219	19
IP6K1	chr3:49755484	-	3UTR	0.153275	0	0.153275	0.0482343	6
R3HCC1L	chr10:99125067	+	3UTR	0.142715	0	0.142715	0.0485	1
LDLRAD3	chr11:36371229	+	3UTR	0.100119	0	0.100119	0.048526	11
KANSL3	chr2:97101031	-	3UTR	0.137236	0	0.137236	0.0485524	12
LNPK	chr2:176414470	-	3UTR	0.304587	0	0.304587	0.0485664	4
PM20D2	chr6:90373506	+	3UTR	0.130587	0	0.130587	0.0487267	2
ITGA4	chr2:181977386	+	intron	0.281025	0	0.281025	0.0487366	1
FAM172A	chr5:94103175	-	3UTR	0.26976	0	0.26976	0.0488077	5
SPTLC2	chr14:71718875	-	3UTR	0.421145	0	0.421145	0.0488143	4
UBA6	chr4:71061344	-	3UTR	0.10043	0	0.10043	0.0488218	12
ZNF451	chr6:56943133	+	3UTR	0.108773	0	0.108773	0.0488254	7
USP14	chr18:367045	+	3UTR	0.238582	0	0.238582	0.0488412	6
AIDA	chr1:221903451	-	3UTR	0.103992	0	0.103992	0.048859	2
HEATR5A-DT	chr14:25645797	-	CDS	0.124138	0	0.124138	0.0489558	6
SNX16	chr8:82232477	-	3UTR	0.256133	0	0.256133	0.0489747	1
GALNT7	chr4:176663328	+	3UTR	0.127737	0	0.127737	0.0489907	2
PURB	chr7:45043991	-	exon	0.160349	0	0.160349	0.049023	2
DCAF4	chr14:67164617	+	3UTR	0.178127	0	0.178127	0.049202	1
PPP4R3B	chr2:55612215	-	3UTR	0.106828	0	0.106828	0.0492043	4
PLPPR2	chr19:11492088	+	3UTR	0.107523	0	0.107523	0.04921	1
PIAS2	chr18:47002497	-	3UTR	0.171458	0	0.171458	0.0492132	3
NUP62CL	chrX:105560235	-	3UTR	0.37234	0	0.37234	0.0492221	3
HIPK1	chr1:113986972	+	3UTR	0.204566	0	0.204566	0.0492314	15
AMMECR1	chrX:108646241	-	3UTR	0.114926	0	0.114926	0.0492737	25
LPGAT1	chr1:210994336	-	3UTR	0.270865	0	0.270865	0.0493037	6
TEX9	chr15:54231378	+	3UTR	0.151824	0	0.151824	0.0495248	3
H3-3B	chr17:76670467	-	3UTR	0.101024	0	0.101024	0.0495567	10
TTPAL	chr20:46229350	+	3UTR	0.199623	0	0.199623	0.049639	2
WDHD1	chr14:49145919	-	3UTR	0.289233	0	0.289233	0.0497095	6
SAMD9	chr7:94342800	-	3UTR	0.32126	0	0.32126	0.0497737	4
LINC00534	chr8:91749629	-	3UTR	0.10771	0	0.10771	0.049818	15
GFPT1	chr2:69337111	-	3UTR	0.316766	0	0.316766	0.0498534	6
STK38L	chr12:27195193	+	3UTR	0.145983	0	0.145983	0.0499429	7
CBR4	chr4:172349033	-	3UTR	0.253096	0	0.253096	0.0499587	8
OSBPL1A	chr18:24557316	-	intron	0.205882	0	0.205882	0.04996	2

### Sheet: Table S5
Supplementary Table 5: Differentially expressed genes for CHIP-resilience variant effect in human HSCs.
gene	pct.ENH1	pct.AAVS1	log2FC	relative_exp	p_val_adj
PRDX1	0.985	0.991	-0.438069	0.738122	1.50333e-125
H2AZ1	0.874	0.912	-0.422058	0.746359	1.31139e-75
MSI2	0.986	0.996	-0.396693	0.759598	9.98778e-148
KCNQ5	0.722	0.808	-0.376863	0.77011	1.22804e-48
FDPS	0.854	0.881	-0.329449	0.79584	2.10587e-74
GSTP1	0.99	0.994	-0.318919	0.80167	4.77358e-84
DRAM1	0.764	0.817	-0.308508	0.807477	4.26584e-64
NPW	0.591	0.677	-0.296758	0.81408	1.59562e-51
CD63	0.975	0.98	-0.287027	0.819589	6.27536e-67
CFL1	0.967	0.978	-0.279143	0.82408	2.91305e-74
GPX4	0.904	0.937	-0.27666	0.8255	1.0764e-68
ACAT2	0.653	0.728	-0.276629	0.825518	3.41581e-48
PHGDH	0.451	0.529	-0.274497	0.826738	3.11713e-37
NCL	0.968	0.975	-0.270522	0.82902	1.27651e-53
TPM4	0.942	0.96	-0.268619	0.830114	1.00715e-61
UBB	0.995	0.995	-0.268526	0.830167	3.87705e-90
TESC	0.51	0.614	-0.266161	0.831529	1.77329e-52
PRDX2	0.885	0.908	-0.252591	0.839387	6.36382e-58
EIF4EBP1	0.681	0.709	-0.251714	0.839898	1.42454e-26
RAN	0.926	0.95	-0.250313	0.840714	1.11784e-52
CHCHD2	0.984	0.988	-0.248232	0.841928	3.002e-73
PRSS57	0.814	0.85	-0.246671	0.842839	5.06055e-38
TSPO	0.974	0.982	-0.246538	0.842917	6.67766e-73
S100A4	0.998	1	-0.246311	0.843049	2.85342e-83
NME1	0.673	0.75	-0.24626	0.843079	1.57884e-36
PARP1	0.868	0.904	-0.245374	0.843597	1.39324e-61
PSMA7	0.893	0.919	-0.244438	0.844145	3.3963e-46
XACT	0.206	0.249	-0.243166	0.844889	0.00139116
ME1	0.216	0.347	-0.24195	0.845602	6.35304e-51
NME2	1	1	-0.240187	0.846636	1.12502e-122
PSME2	0.651	0.735	-0.236336	0.848898	2.96765e-39
XBP1	0.888	0.906	-0.235496	0.849393	8.9115e-41
STMN1	0.829	0.856	-0.23543	0.849432	1.53869e-30
EVA1B	0.775	0.822	-0.229804	0.852751	6.15682e-47
DBI	0.893	0.909	-0.22964	0.852847	1.44386e-45
FDFT1	0.827	0.864	-0.22574	0.855156	2.49226e-45
C1QBP	0.896	0.918	-0.225621	0.855227	5.73456e-44
AP2S1	0.791	0.84	-0.22159	0.85762	2.19734e-45
ATP6V0B	0.651	0.706	-0.218268	0.859597	2.22537e-31
HSP90AA1	0.991	0.993	-0.217016	0.860343	5.54918e-55
PRDX5	0.878	0.895	-0.216843	0.860446	3.30615e-39
PPM1G	0.733	0.778	-0.216096	0.860892	8.49554e-35
PPP1R14B	0.897	0.92	-0.21217	0.863238	2.52476e-37
PSMB6	0.661	0.711	-0.210124	0.864463	1.25537e-33
PEBP1	0.978	0.983	-0.209948	0.864569	8.24593e-48
RRP1B	0.579	0.643	-0.209714	0.864708	3.49035e-33
FADS1	0.677	0.735	-0.208643	0.865351	3.65603e-38
PARK7	0.942	0.947	-0.204608	0.867774	3.64129e-40
SNRPB	0.819	0.848	-0.203878	0.868213	1.31479e-31
SLC39A3	0.564	0.625	-0.202545	0.869016	2.95261e-28
RANBP1	0.612	0.655	-0.200371	0.870327	2.26217e-17
MTHFD2	0.511	0.546	-0.199812	0.870664	1.12878e-15
SCAND1	0.744	0.773	-0.197975	0.871773	4.72399e-34
SQLE	0.595	0.655	-0.197972	0.871775	5.06869e-26
CYP51A1	0.794	0.823	-0.197357	0.872147	1.10771e-27
PTMS	0.86	0.88	-0.196559	0.872629	4.06804e-31
ATP5MC3	0.941	0.952	-0.194363	0.873959	2.89639e-40
CAPG	0.71	0.734	-0.194339	0.873973	5.60651e-26
EIF4A1	0.986	0.991	-0.192489	0.875095	1.31696e-42
ATP5F1D	0.958	0.968	-0.191858	0.875478	7.24558e-43
SH3BGRL3	0.998	0.997	-0.191823	0.875499	2.52958e-34
PRKDC	0.806	0.832	-0.191582	0.875645	1.27389e-19
CUTA	0.87	0.882	-0.191272	0.875833	1.82723e-29
ATP1B3	0.76	0.77	-0.188771	0.877353	9.44968e-26
HSPA4	0.598	0.656	-0.188629	0.877439	3.17582e-32
SRSF3	0.915	0.929	-0.186806	0.878549	4.57485e-34
BAX	0.842	0.852	-0.186405	0.878793	8.22234e-18
PSMB1	0.908	0.915	-0.186221	0.878905	1.41925e-32
MGST1	0.854	0.857	-0.186052	0.879008	4.08156e-25
TUBA1B	0.891	0.901	-0.185942	0.879075	7.79438e-15
INSIG1	0.609	0.655	-0.185077	0.879602	2.18012e-21
TUFM	0.778	0.813	-0.18501	0.879643	1.04835e-29
CCDC85B	0.836	0.853	-0.184618	0.879882	6.28611e-25
ACTB	0.997	0.998	-0.183992	0.880264	1.99612e-40
HSH2D	0.71	0.727	-0.183655	0.880469	1.27684e-17
PDE7A	0.756	0.781	-0.183312	0.880679	1.38892e-18
AURKAIP1	0.667	0.705	-0.183218	0.880736	4.49337e-28
EBP	0.619	0.657	-0.182652	0.881082	8.62289e-20
NDUFS8	0.62	0.666	-0.182282	0.881308	4.06182e-25
CALM1	0.877	0.891	-0.181935	0.88152	9.3494e-24
CLTA	0.961	0.96	-0.181639	0.881701	4.18262e-38
MCM3	0.389	0.433	-0.181507	0.881782	1.22946e-09
CCT3	0.836	0.857	-0.181422	0.881834	1.31321e-26
EIF3A	0.9	0.896	-0.181164	0.881991	1.23527e-28
DIAPH1	0.685	0.713	-0.180015	0.882694	9.18624e-25
MRPS6	0.607	0.637	-0.179156	0.88322	4.38875e-19
P2RY8	0.754	0.773	-0.17865	0.883529	5.66077e-11
ELOVL6	0.443	0.495	-0.178378	0.883696	1.33238e-16
PRELID1	0.827	0.847	-0.178325	0.883728	5.98517e-27
GTF3C6	0.679	0.72	-0.177075	0.884495	1.28266e-23
DYNLL1	0.89	0.898	-0.175982	0.885165	3.14392e-22
PSMB3	0.767	0.78	-0.175757	0.885303	1.45026e-21
CYBA	0.876	0.889	-0.175708	0.885333	2.96543e-23
DNMT1	0.461	0.514	-0.175617	0.885389	9.25845e-14
YBX1	0.993	0.994	-0.17546	0.885485	1.06932e-36
HMGB1	0.987	0.989	-0.175081	0.885718	1.82507e-17
BAG1	0.684	0.716	-0.174984	0.885777	5.18909e-26
PPIB	0.927	0.938	-0.174273	0.886214	1.4824e-25
TIMP1	0.913	0.914	-0.172814	0.88711	6.58614e-23
PFN1	0.96	0.967	-0.1722	0.887488	1.3464e-28
U2AF1	0.853	0.859	-0.172141	0.887525	1.29692e-23
CDK6	0.984	0.985	-0.171727	0.887779	2.19141e-19
PRMT1	0.719	0.738	-0.171686	0.887804	3.32161e-17
ACACA	0.66	0.692	-0.171484	0.887929	7.54124e-13
PPIA	0.998	0.998	-0.170905	0.888285	5.44385e-46
SRP14	0.994	0.994	-0.170793	0.888354	4.67921e-39
SRSF7	0.849	0.855	-0.1707	0.888411	1.19874e-15
DHCR24	0.38	0.454	-0.170253	0.888687	1.17428e-23
FABP5	0.573	0.62	-0.169442	0.889187	1.08653e-16
TALDO1	0.976	0.971	-0.169407	0.889208	5.45835e-29
ERG28	0.621	0.649	-0.167993	0.89008	9.56572e-19
ERH	0.776	0.806	-0.166634	0.890919	1.85606e-23
LARS1	0.737	0.757	-0.165997	0.891312	5.57297e-17
LDHB	0.994	0.995	-0.165897	0.891374	5.5202e-41
CCT5	0.687	0.732	-0.165702	0.891494	1.3166e-20
SREBF2	0.839	0.86	-0.165515	0.89161	2.43047e-18
MACROH2A1	0.987	0.989	-0.165149	0.891836	1.25859e-27
MSN	0.947	0.95	-0.164439	0.892275	7.78549e-27
DANCR	0.707	0.742	-0.164221	0.89241	4.83762e-21
HNRNPR	0.808	0.82	-0.164104	0.892483	9.1184e-18
MTHFD1L	0.517	0.54	-0.164052	0.892515	1.98469e-05
PSMB5	0.73	0.741	-0.163385	0.892928	5.89125e-21
DKC1	0.616	0.649	-0.163244	0.893015	2.25839e-17
SLC25A5	0.981	0.982	-0.162987	0.893174	7.51479e-32
H3-3B	0.994	0.998	-0.162898	0.893229	4.09168e-39
GTF2A2	0.822	0.826	-0.162777	0.893304	1.34537e-21
TLN1	0.823	0.838	-0.162774	0.893306	1.81993e-21
OAZ1	0.996	0.994	-0.162608	0.893409	1.09973e-35
HNRNPA2B1	0.975	0.97	-0.162575	0.893429	2.27227e-19
MRPS34	0.627	0.661	-0.162522	0.893462	1.63773e-18
PABPN1	0.932	0.944	-0.16116	0.894306	7.56513e-28
IL1B	0.566	0.606	-0.161133	0.894323	2.60833e-14
LEPROTL1	0.725	0.723	-0.160619	0.894641	2.88212e-17
SLC25A6	0.994	0.996	-0.160589	0.89466	8.114e-35
SNHG3	0.727	0.767	-0.160472	0.894733	2.38616e-15
PGP	0.247	0.321	-0.159914	0.895078	6.29914e-21
GMPR	0.573	0.603	-0.159724	0.895196	1.15065e-12
IARS1	0.643	0.651	-0.159568	0.895293	7.53891e-11
COX5A	0.93	0.938	-0.158829	0.895752	1.95144e-23
ABRACL	0.812	0.823	-0.158427	0.896002	1.35721e-21
HNRNPU	0.93	0.928	-0.158364	0.896041	3.04842e-19
H3-3A	0.999	1	-0.158131	0.896185	2.93622e-52
DCTPP1	0.483	0.531	-0.158068	0.896225	6.44463e-16
CD82	0.792	0.788	-0.157948	0.896299	3.98686e-16
PKM	0.965	0.965	-0.157277	0.896716	1.32619e-21
TKT	0.986	0.986	-0.156531	0.89718	2.60333e-31
AKR1A1	0.849	0.856	-0.156462	0.897223	1.27563e-21
NME4	0.781	0.795	-0.156357	0.897288	1.76459e-16
SRM	0.57	0.611	-0.156356	0.897289	7.75146e-15
PGLS	0.861	0.864	-0.156307	0.897319	4.84517e-20
SET	0.974	0.98	-0.156019	0.897498	3.86091e-28
PDIA6	0.823	0.858	-0.155497	0.897823	6.17424e-23
SLC7A1	0.394	0.435	-0.155416	0.897873	1.11793e-11
LSM4	0.615	0.649	-0.154812	0.898249	3.02655e-14
JARID2	0.904	0.907	-0.15337	0.899148	2.14383e-14
PPP1CA	0.735	0.748	-0.152827	0.899486	1.02337e-19
MRPS15	0.701	0.716	-0.152711	0.899559	6.21431e-17
SELENOH	0.978	0.976	-0.152042	0.899976	4.32884e-27
FIS1	0.897	0.901	-0.151512	0.900306	4.51583e-18
YARS1	0.535	0.565	-0.151456	0.900341	9.68161e-14
SRPK2	0.8	0.814	-0.151423	0.900362	1.86133e-14
TMEM97	0.513	0.554	-0.151114	0.900555	1.15535e-14
NUDC	0.629	0.66	-0.150764	0.900773	1.88796e-14
COPE	0.781	0.798	-0.1507	0.900813	1.79884e-19
HNRNPAB	0.598	0.646	-0.150428	0.900983	1.52282e-14
GARS1	0.481	0.499	-0.150238	0.901102	2.83791e-08
PHACTR4	0.895	0.897	-0.149491	0.901569	3.1325e-13
NEDD8	0.909	0.912	-0.149376	0.90164	4.10363e-22
SCD	0.521	0.568	-0.149332	0.901668	2.03972e-18
IKZF1	0.895	0.894	-0.149038	0.901852	2.72883e-13
ARL2	0.788	0.797	-0.148943	0.901911	3.36019e-16
HDGF	0.647	0.678	-0.148908	0.901933	3.68971e-15
PHACTR2	0.754	0.769	-0.148812	0.901993	1.10984e-12
SRPK1	0.537	0.574	-0.148803	0.901998	3.87942e-14
HNRNPF	0.817	0.821	-0.148661	0.902087	1.99545e-17
RUNX1	0.983	0.982	-0.148186	0.902384	5.60529e-16
CDK6-AS1	0.39	0.45	-0.147759	0.902651	1.50553e-09
TMED9	0.663	0.689	-0.147732	0.902669	7.64863e-16
NDUFAB1	0.75	0.766	-0.147442	0.90285	7.6055e-18
GPATCH4	0.408	0.458	-0.147382	0.902887	4.98115e-13
PSMC5	0.737	0.757	-0.147365	0.902898	1.38645e-16
SLC38A1	0.524	0.544	-0.14731	0.902933	2.46195e-10
WWOX	0.752	0.763	-0.147288	0.902946	0.0166077
NDUFB8	0.909	0.905	-0.147255	0.902967	6.57918e-17
TRAPPC6A	0.748	0.748	-0.14713	0.903045	1.77346e-14
HTR1F	0.982	0.978	-0.147046	0.903098	6.71864e-10
TRAPPC5	0.843	0.844	-0.14665	0.903346	1.21989e-16
IGLL1	0.14	0.2	-0.146088	0.903697	7.01873e-14
QPRT	0.69	0.711	-0.146063	0.903713	1.09769e-14
XRCC5	0.924	0.923	-0.145989	0.90376	1.49939e-21
MRPL34	0.674	0.685	-0.145751	0.903909	1.30421e-14
BRI3	0.924	0.922	-0.145297	0.904193	1.15064e-17
HMGCS1	0.475	0.525	-0.145146	0.904288	8.68723e-12
ENSG00000290833	0.674	0.696	-0.144973	0.904396	6.40519e-14
MAD1L1	0.701	0.703	-0.144093	0.904948	1.70509e-12
HSPA8	0.821	0.866	-0.143501	0.90532	6.1213e-19
SNRPD1	0.859	0.872	-0.143481	0.905332	8.84844e-17
PFDN2	0.72	0.727	-0.143037	0.905611	8.40769e-14
ARL6IP4	0.935	0.939	-0.142939	0.905672	5.10654e-17
EID1	0.98	0.976	-0.142836	0.905737	7.99031e-26
SINHCAF	0.665	0.679	-0.142621	0.905872	9.93784e-12
ERP29	0.926	0.928	-0.142231	0.906117	6.51881e-18
YWHAB	0.894	0.913	-0.142057	0.906226	5.64354e-18
SEPTIN11	0.688	0.706	-0.141502	0.906575	1.82431e-14
PSMB9	0.773	0.779	-0.141166	0.906786	5.67311e-14
MRPL36	0.506	0.542	-0.1409	0.906953	4.13418e-13
NUDT5	0.585	0.612	-0.140619	0.90713	5.38992e-14
ACLY	0.471	0.508	-0.140391	0.907273	3.40232e-13
IFITM1	0.917	0.913	-0.140271	0.907349	4.41578e-13
HMGA1	0.899	0.899	-0.139875	0.907598	4.95909e-17
PRDX4	0.726	0.722	-0.139851	0.907613	3.13829e-11
PDCD6	0.812	0.816	-0.139514	0.907825	8.86117e-16
HIPK2	0.558	0.584	-0.138917	0.908201	8.89976e-10
PTTG1	0.363	0.408	-0.138896	0.908214	3.27484e-10
CLEC11A	0.403	0.445	-0.138293	0.908594	2.48933e-09
NASP	0.822	0.833	-0.138251	0.90862	8.74471e-10
COX4I1	0.999	0.998	-0.138232	0.908632	3.36621e-31
RFLNB	0.677	0.698	-0.138155	0.908681	1.1117e-12
MRPS26	0.458	0.501	-0.137757	0.908931	3.91934e-11
SYNCRIP	0.78	0.79	-0.137752	0.908934	3.21127e-13
CDV3	0.766	0.785	-0.137397	0.909158	5.45305e-15
UBXN1	0.89	0.894	-0.137378	0.90917	1.5987e-16
UROD	0.644	0.655	-0.137374	0.909173	1.67794e-11
TMEM147	0.517	0.547	-0.136754	0.909564	1.11269e-11
GADD45GIP1	0.91	0.91	-0.136653	0.909627	7.14332e-15
CLEC7A	0.124	0.217	-0.136546	0.909694	6.03736e-32
IDI1	0.718	0.733	-0.136044	0.910011	7.13068e-12
POLR1F	0.599	0.605	-0.135914	0.910093	1.20014e-10
NDUFS6	0.678	0.713	-0.135755	0.910193	2.21839e-14
PSMA5	0.717	0.736	-0.135585	0.910301	5.98032e-16
ARPC1B	0.973	0.973	-0.135258	0.910507	4.15311e-20
SLC3A2	0.553	0.554	-0.13511	0.9106	2.44033e-05
EIF5A	0.703	0.728	-0.135005	0.910667	1.63085e-10
GLRX5	0.488	0.52	-0.134718	0.910848	3.8638e-10
TRIR	0.909	0.908	-0.134633	0.910902	3.90291e-17
SNF8	0.534	0.558	-0.134428	0.911031	5.86769e-11
DUT	0.857	0.858	-0.134045	0.911273	3.67429e-08
LSS	0.398	0.431	-0.133723	0.911476	1.11692e-08
PSMD7	0.724	0.737	-0.133617	0.911543	1.56951e-14
TIMM13	0.805	0.815	-0.133563	0.911577	4.73474e-14
ST8SIA6	0.937	0.938	-0.132347	0.912346	3.6801e-10
SMARCA4	0.572	0.596	-0.132287	0.912384	1.72789e-10
GYPC	0.938	0.929	-0.132267	0.912397	6.03178e-08
ARPC5	0.853	0.86	-0.132204	0.912437	5.97539e-12
SLCO3A1	0.573	0.599	-0.132121	0.912489	2.19476e-09
PSMD8	0.783	0.799	-0.131825	0.912676	3.74275e-13
H2AJ	0.673	0.691	-0.131659	0.912781	2.87907e-11
CDK4	0.621	0.649	-0.131108	0.91313	2.57963e-11
ARMH1	0.672	0.691	-0.131072	0.913153	3.18747e-10
HDLBP	0.738	0.731	-0.130797	0.913327	1.28499e-10
DHCR7	0.389	0.44	-0.130683	0.913399	3.82212e-12
VMP1	0.86	0.865	-0.130515	0.913505	3.08601e-12
ATP5F1B	0.892	0.884	-0.130109	0.913762	3.93845e-13
SLC25A3	0.99	0.99	-0.129649	0.914054	5.5707e-19
CENPF	0.203	0.262	-0.129382	0.914223	6.58802e-08
LSM10	0.354	0.409	-0.129031	0.914446	7.17386e-15
CIB1	0.52	0.551	-0.128968	0.914485	2.38543e-12
ETV6	0.992	0.993	-0.128841	0.914566	1.08797e-12
ATXN2	0.754	0.769	-0.128762	0.914616	1.32746e-10
ST18	0.255	0.316	-0.128375	0.914862	2.43648e-07
ECHS1	0.758	0.767	-0.128266	0.914931	2.31059e-12
HSP90AB1	0.998	0.999	-0.128233	0.914951	4.07383e-31
LAT2	0.685	0.691	-0.12823	0.914953	1.41991e-06
HNRNPM	0.793	0.815	-0.128096	0.915038	3.17617e-12
VAMP8	0.965	0.967	-0.12808	0.915048	9.92156e-14
TMEM160	0.6	0.621	-0.128051	0.915067	5.79015e-10
RBM28	0.519	0.536	-0.127593	0.915357	6.19739e-08
ACTG1	0.998	1	-0.127404	0.915477	5.05857e-21
ARG2	0.287	0.354	-0.127283	0.915554	1.59556e-16
HNRNPD	0.906	0.9	-0.126872	0.915815	4.82397e-12
MRPL20	0.663	0.682	-0.126685	0.915933	5.79393e-10
SIVA1	0.591	0.593	-0.126625	0.915972	1.22991e-05
SPN	0.788	0.796	-0.12655	0.91602	3.59626e-11
PSMB2	0.664	0.678	-0.126408	0.916109	6.47764e-10
MRPL51	0.867	0.863	-0.126115	0.916295	3.72213e-13
SLC1A5	0.274	0.328	-0.126086	0.916314	3.01841e-11
RREB1	0.808	0.8	-0.12567	0.916578	4.36226e-06
TEX30	0.325	0.379	-0.125341	0.916787	4.80401e-13
DNAJA1	0.743	0.761	-0.12523	0.916858	5.90964e-09
MKI67	0.151	0.199	-0.12518	0.91689	4.1853e-06
LAMTOR1	0.913	0.91	-0.12518	0.91689	1.13138e-10
MLEC	0.56	0.586	-0.125153	0.916907	1.17357e-10
DNAJC8	0.841	0.843	-0.125074	0.916957	9.84484e-12
NDUFA13	0.955	0.954	-0.125007	0.917	7.20876e-13
FASN	0.297	0.349	-0.124938	0.917044	3.55471e-11
RABL6	0.478	0.518	-0.124769	0.917151	4.41897e-12
CNBP	0.863	0.857	-0.12475	0.917163	2.45147e-13
DDX46	0.72	0.738	-0.124692	0.9172	8.82238e-09
NCF4	0.809	0.79	-0.124339	0.917425	6.51572e-07
SMARCC1	0.875	0.887	-0.124295	0.917452	2.52955e-12
IFITM3	0.87	0.87	-0.124292	0.917454	8.50046e-08
NOLC1	0.404	0.437	-0.124057	0.917604	7.67716e-07
STAT3	0.872	0.879	-0.123878	0.917718	8.65122e-10
MTDH	0.964	0.968	-0.123789	0.917774	3.25765e-17
ENSG00000290832	0.51	0.534	-0.123766	0.917789	7.92905e-09
CDA	0.244	0.3	-0.123665	0.917853	3.21829e-10
SSB	0.911	0.91	-0.123635	0.917872	7.5657e-14
PYCARD	0.811	0.809	-0.123126	0.918196	2.87529e-09
MIR23AHG	0.376	0.413	-0.122963	0.9183	2.44968e-06
POMP	0.823	0.817	-0.12287	0.918359	7.95252e-11
ANP32A	0.884	0.876	-0.122864	0.918363	1.45216e-12
PSMB8	0.89	0.89	-0.122829	0.918385	1.32308e-11
H1-5	0.434	0.46	-0.122619	0.918519	0.00141833
LINC02908	0.509	0.536	-0.122178	0.9188	2.51022e-08
GDF15	0.087	0.128	-0.122146	0.91882	9.52719e-07
TUBA1A	0.729	0.726	-0.122139	0.918825	1.34571e-05
PSMA4	0.794	0.792	-0.121768	0.919061	5.82069e-11
SRSF2	0.681	0.693	-0.121752	0.919071	6.17768e-07
LAMTOR2	0.635	0.653	-0.121708	0.919099	2.4669e-09
RNASEH2C	0.774	0.777	-0.121582	0.919179	1.30729e-08
ITGA2B	0.431	0.479	-0.120983	0.919561	1.47729e-09
CNPY2	0.793	0.793	-0.12095	0.919582	1.76866e-09
TYMS	0.541	0.558	-0.120933	0.919593	0.00705561
ORAI1	0.59	0.612	-0.120809	0.919672	8.32466e-09
SRI	0.804	0.808	-0.120784	0.919688	2.53188e-10
DOCK11	0.663	0.667	-0.120753	0.919708	1.09979e-06
SPINT2	0.931	0.91	-0.120637	0.919782	3.54984e-14
PHB1	0.748	0.751	-0.12026	0.920022	1.40425e-09
ETS2	0.865	0.857	-0.120143	0.920097	3.56046e-07
DGUOK	0.702	0.707	-0.119974	0.920205	3.2457e-10
PSMD2	0.502	0.527	-0.119964	0.920211	1.09117e-08
AARS1	0.245	0.307	-0.119958	0.920214	2.78387e-13
TFRC	0.47	0.49	-0.119766	0.920337	2.45307e-06
NDUFS7	0.571	0.579	-0.119583	0.920454	7.29207e-07
SERBP1	0.963	0.965	-0.119478	0.92052	2.18828e-13
ODC1	0.432	0.476	-0.119454	0.920536	3.8027e-09
ZC3H15	0.82	0.823	-0.119329	0.920616	3.06644e-10
PDAP1	0.646	0.665	-0.119117	0.920751	1.73907e-08
CALN1	0.984	0.982	-0.118374	0.921225	1.99427e-09
DCXR	0.533	0.551	-0.118111	0.921394	9.33767e-07
TMED3	0.709	0.708	-0.1181	0.9214	3.41899e-10
SPTBN1	0.888	0.878	-0.117809	0.921586	8.00744e-08
PRPF40A	0.867	0.866	-0.117701	0.921655	1.33987e-10
PCLAF	0.527	0.572	-0.117698	0.921657	4.16008e-06
CAT	0.771	0.749	-0.117628	0.921702	0.00203712
TMEM165	0.74	0.743	-0.117614	0.921711	3.19118e-09
SPCS2	0.823	0.826	-0.117545	0.921755	1.98744e-10
RILPL2	0.723	0.725	-0.117423	0.921833	7.45325e-08
MANF	0.475	0.504	-0.117267	0.921932	1.07718e-06
PCNA	0.369	0.391	-0.117148	0.922008	0.00953043
RAMP1	0.643	0.644	-0.116996	0.922106	0.00184379
EMP3	0.918	0.915	-0.116916	0.922157	3.13294e-07
MRPS12	0.542	0.563	-0.11672	0.922282	4.56363e-08
HSPD1	0.951	0.954	-0.116675	0.922311	8.55053e-16
NDUFS3	0.681	0.685	-0.116391	0.922492	1.69385e-07
CKB	0.532	0.558	-0.116311	0.922543	3.18575e-05
ADK	0.93	0.922	-0.116308	0.922546	1.01395e-07
RUVBL1	0.387	0.433	-0.116085	0.922688	1.08879e-10
SF3B2	0.76	0.766	-0.11595	0.922774	1.77779e-09
CMSS1	0.69	0.704	-0.115678	0.922948	0.000297739
GSPT1	0.71	0.705	-0.115646	0.922969	2.88313e-06
SMC3	0.729	0.73	-0.115401	0.923126	1.43467e-07
ZBED3	0.558	0.57	-0.115361	0.923151	5.32717e-08
ZDHHC14	0.382	0.421	-0.115328	0.923172	1.79857e-06
TXNL4A	0.678	0.678	-0.115266	0.923212	1.41763e-06
TMPO	0.49	0.514	-0.115264	0.923214	9.34401e-05
LRRC8D	0.646	0.643	-0.115139	0.923294	3.54561e-05
NAXE	0.424	0.461	-0.114995	0.923385	4.01408e-08
H2AZ2	0.813	0.812	-0.114916	0.923436	2.04043e-09
LAPTM4B	0.895	0.897	-0.114821	0.923497	3.73749e-08
GSE1	0.612	0.607	-0.114628	0.923621	1.69662e-05
EIF4G1	0.491	0.516	-0.114278	0.923845	4.9184e-08
STOML2	0.691	0.69	-0.114009	0.924017	1.34169e-06
GTF3A	0.808	0.819	-0.113903	0.924085	1.72182e-08
LPIN2	0.612	0.617	-0.113885	0.924096	2.77987e-06
HSD17B10	0.435	0.462	-0.113614	0.92427	1.71724e-07
CYCS	0.523	0.548	-0.113486	0.924352	2.8565e-05
FKBP5	0.854	0.857	-0.113059	0.924625	1.30062e-09
TARS1	0.514	0.529	-0.113021	0.92465	1.55422e-06
SF3B5	0.848	0.833	-0.112924	0.924712	5.15808e-07
HLA-C	0.996	0.995	-0.112874	0.924744	1.25431e-13
GTPBP4	0.463	0.495	-0.112869	0.924747	4.97149e-07
SLC39A10	0.714	0.727	-0.112857	0.924755	7.49099e-10
IFITM2	0.878	0.878	-0.112818	0.92478	2.26606e-07
NOP56	0.608	0.618	-0.112775	0.924807	8.30175e-05
SEC61B	0.876	0.879	-0.112619	0.924907	3.86579e-11
H1-0	0.679	0.683	-0.112461	0.925009	0.0045969
NUDT1	0.599	0.596	-0.112408	0.925043	0.000246382
CDK2AP1	0.619	0.631	-0.11235	0.92508	2.87433e-07
UQCRFS1	0.758	0.756	-0.11233	0.925092	5.79252e-07
ITGAE	0.432	0.454	-0.112252	0.925143	2.34514e-06
COA4	0.66	0.661	-0.112038	0.92528	1.46096e-06
SFPQ	0.823	0.823	-0.111687	0.925505	1.10639e-06
HMGCR	0.419	0.456	-0.11145	0.925657	1.70196e-07
THRAP3	0.872	0.866	-0.111402	0.925688	6.50526e-10
MCM4	0.27	0.311	-0.111312	0.925746	0.00578795
SUMO2	0.988	0.989	-0.11115	0.92585	2.51125e-17
NHP2	0.732	0.737	-0.111087	0.92589	2.73901e-05
CAMKMT	0.584	0.612	-0.111084	0.925892	0.000476971
LMNB1	0.25	0.295	-0.111062	0.925906	5.39619e-07
PAFAH1B3	0.545	0.554	-0.111045	0.925917	7.04096e-05
ECI1	0.434	0.45	-0.110965	0.925969	0.000148417
JTB	0.731	0.742	-0.110447	0.926301	2.33322e-08
ATP6V0D1	0.342	0.374	-0.110353	0.926361	3.27736e-06
GUK1	0.832	0.829	-0.110307	0.926391	2.14626e-07
GCHFR	0.663	0.66	-0.110304	0.926393	2.63922e-05
RSU1	0.527	0.553	-0.110198	0.926461	4.71885e-06
DDX39A	0.428	0.454	-0.110111	0.926517	9.19694e-07
ATIC	0.493	0.517	-0.11003	0.926568	2.88095e-07
GRB10	0.577	0.579	-0.11003	0.926569	0.00125145
EEF1E1	0.497	0.518	-0.109895	0.926656	2.692e-06
CHD4	0.77	0.774	-0.109719	0.926769	2.63761e-07
UBE2L3	0.808	0.801	-0.109688	0.926789	6.56845e-08
SLC8A3	0.599	0.603	-0.10968	0.926794	0.00298423
MYL6	0.987	0.987	-0.109626	0.926828	1.28847e-11
VAMP5	0.789	0.775	-0.109497	0.926911	1.48018e-05
HSPB1	0.942	0.931	-0.109426	0.926957	8.13674e-05
REXO2	0.652	0.658	-0.109309	0.927032	1.7717e-07
DNMT3B	0.486	0.49	-0.109295	0.927041	0.00413778
MECOM	0.905	0.897	-0.109292	0.927043	0.00472184
GMDS	0.682	0.697	-0.109065	0.927189	0.00177689
DOCK3	0.586	0.605	-0.109013	0.927222	0.00429953
LY6E	0.813	0.81	-0.108964	0.927254	5.59292e-08
MAT2A	0.795	0.795	-0.108863	0.927318	8.22474e-06
CLSPN	0.158	0.196	-0.108668	0.927444	0.0022118
LINC02147	0.134	0.176	-0.108523	0.927537	0.000504096
ATP5F1A	0.918	0.906	-0.108331	0.927661	6.60664e-09
SERPINE2	0.442	0.463	-0.108284	0.927691	9.19012e-05
AP2M1	0.749	0.751	-0.108251	0.927712	3.50261e-08
RAB32	0.582	0.586	-0.108092	0.927814	1.44839e-05
FTL	1	0.998	-0.108091	0.927815	6.97155e-22
SOD2	0.684	0.673	-0.107887	0.927946	0.00327473
LARP1	0.603	0.606	-0.107782	0.928014	3.05647e-05
BST2	0.986	0.982	-0.107721	0.928053	4.68511e-09
BAZ1B	0.543	0.566	-0.107255	0.928353	0.000214804
SIPA1L1	0.307	0.353	-0.107229	0.92837	1.04594e-06
C12orf75	0.203	0.26	-0.107151	0.92842	7.00628e-11
EPRS1	0.755	0.742	-0.106961	0.928542	2.63547e-05
MRPL12	0.438	0.47	-0.106867	0.928602	4.14947e-06
DYNLT1	0.668	0.671	-0.106863	0.928605	6.9151e-07
ARHGDIB	0.99	0.992	-0.106845	0.928616	2.84794e-12
LCP1	0.911	0.896	-0.106813	0.928637	1.22056e-05
CKS2	0.471	0.488	-0.106773	0.928663	1.27009e-05
RABAC1	0.858	0.852	-0.106733	0.928689	2.54757e-06
UBE2L6	0.634	0.632	-0.106583	0.928785	1.32164e-05
SMC1A	0.464	0.486	-0.106565	0.928797	0.000157876
PKP4	0.528	0.546	-0.106549	0.928807	0.000985816
MLC1	0.566	0.573	-0.106372	0.928921	3.77568e-05
TPM3	0.957	0.949	-0.105862	0.92925	6.11129e-08
PRXL2A	0.697	0.702	-0.105589	0.929425	8.60671e-08
AMD1	0.78	0.767	-0.105562	0.929443	4.96765e-05
TMEM50A	0.652	0.658	-0.105493	0.929487	3.53505e-07
CALR	0.883	0.883	-0.105471	0.929502	1.95999e-07
IDH2	0.673	0.665	-0.105461	0.929508	0.000389585
STUB1	0.566	0.579	-0.105427	0.92953	3.13283e-07
SIPA1L3	0.8	0.793	-0.10516	0.929702	0.000550681
XRCC6	0.794	0.781	-0.105061	0.929765	1.77669e-06
RAB5IF	0.512	0.523	-0.105028	0.929787	0.000106828
C12orf57	0.779	0.775	-0.104726	0.929981	2.83951e-06
TRIM44	0.698	0.698	-0.104528	0.930109	3.95354e-06
SSR4	0.964	0.959	-0.104343	0.930228	1.09142e-07
SNHG15	0.542	0.555	-0.104169	0.93034	7.95463e-06
STOM	0.8	0.785	-0.104123	0.930371	3.27544e-05
SERPINB1	0.997	0.996	-0.103985	0.930459	9.07596e-06
SSU72	0.721	0.713	-0.103883	0.930525	7.49305e-06
HINT2	0.446	0.459	-0.103835	0.930556	0.000610887
MPST	0.47	0.487	-0.103824	0.930563	0.000295133
TMED8	0.5	0.514	-0.103803	0.930577	7.28263e-05
NDUFB11	0.926	0.914	-0.103782	0.930591	6.09435e-07
HMGN3	0.864	0.846	-0.103689	0.93065	1.23898e-05
EMC6	0.504	0.514	-0.103656	0.930671	3.34598e-05
UBASH3B	0.422	0.451	-0.103406	0.930833	0.0110029
SPCS1	0.81	0.809	-0.10334	0.930875	5.71858e-06
NSD1	0.68	0.681	-0.103336	0.930878	3.36879e-06
WDR83OS	0.88	0.866	-0.102968	0.931115	0.000291062
RBBP8	0.322	0.35	-0.102939	0.931134	0.000518904
MRPL41	0.49	0.508	-0.102935	0.931137	0.00089614
UBE2F	0.686	0.679	-0.102726	0.931272	0.00340091
ACP1	0.682	0.686	-0.102687	0.931297	3.88655e-06
CCT6A	0.768	0.764	-0.102574	0.93137	5.37496e-06
CTSC	0.773	0.78	-0.102566	0.931375	3.60287e-08
TAF9	0.629	0.633	-0.10254	0.931391	6.05577e-06
MDH2	0.783	0.773	-0.102485	0.931427	5.31838e-05
MPLKIP	0.638	0.643	-0.102402	0.931481	3.30726e-06
TSPAN3	0.548	0.548	-0.102236	0.931588	2.11992e-05
SNRNP25	0.329	0.352	-0.102203	0.931609	0.00357459
UBE2M	0.596	0.596	-0.102182	0.931623	0.00188068
SUPT4H1	0.587	0.59	-0.102066	0.931698	3.69555e-05
SNRPC	0.663	0.659	-0.101976	0.931756	0.000356363
ETFB	0.744	0.745	-0.101926	0.931788	4.03116e-06
CBFA2T3	0.558	0.558	-0.10167	0.931954	0.000576498
HNRNPA1	0.999	0.998	-0.101498	0.932065	3.76485e-16
SRSF9	0.889	0.881	-0.101468	0.932084	6.24988e-09
UBTF	0.519	0.521	-0.101427	0.93211	0.00798071
MRPL18	0.619	0.608	-0.101297	0.932195	0.000266171
EIF2AK1	0.611	0.618	-0.101268	0.932214	1.80527e-06
EIF3K	0.982	0.977	-0.1012	0.932257	1.53054e-09
TMEM208	0.408	0.43	-0.101089	0.932329	8.23632e-05
XPOT	0.359	0.382	-0.101034	0.932365	0.000205694
GTF2I	0.742	0.744	-0.101014	0.932377	5.22614e-06
SKP1	0.924	0.921	-0.100918	0.93244	9.21729e-06
ANKRD11	0.847	0.829	-0.100793	0.93252	0.00581263
DNPH1	0.605	0.61	-0.100785	0.932526	8.5034e-05
PDHA1	0.496	0.515	-0.100736	0.932557	1.10403e-06
URI1	0.861	0.837	-0.100734	0.932558	0.000514288
TNFRSF1A	0.611	0.608	-0.100703	0.932578	6.0742e-05
GOT1	0.216	0.259	-0.100637	0.932621	1.00189e-06
PRDX6	0.941	0.934	-0.100584	0.932655	1.56436e-07
NIN	0.689	0.684	-0.100469	0.93273	0.000824498
CENPX	0.391	0.411	-0.100313	0.932831	0.000945454
MAPKAP1	0.593	0.596	-0.0999378	0.933073	0.000753674
NDUFC2	0.856	0.847	-0.0998695	0.933117	1.53308e-06
VPS28	0.772	0.761	-0.0998241	0.933147	0.0113918
SOD1	0.925	0.926	-0.0998092	0.933156	3.08682e-06
BAZ1A	0.657	0.657	-0.0998019	0.933161	0.0012367
ILF3	0.697	0.699	-0.0995383	0.933332	3.73599e-05
MRPL38	0.407	0.426	-0.0995088	0.933351	0.000281793
DYRK1A	0.808	0.804	-0.0993455	0.933456	0.0107008
E2F3	0.564	0.574	-0.0989429	0.933717	0.0104449
IFT57	0.389	0.425	-0.098924	0.933729	2.07775e-06
HNRNPC	0.984	0.979	-0.0988781	0.933759	6.78462e-09
ADI1	0.503	0.525	-0.0987193	0.933862	1.26417e-05
RCN1	0.607	0.613	-0.0985549	0.933968	4.29923e-05
GRN	0.749	0.737	-0.0984315	0.934048	0.00019248
CTSG	0.203	0.256	-0.0983548	0.934098	1.62121e-07
SRSF10	0.805	0.801	-0.0980802	0.934275	7.11072e-05
NINJ2	0.334	0.368	-0.0980198	0.934315	5.83399e-05
GMPS	0.576	0.575	-0.097915	0.934382	0.0192159
STK10	0.815	0.8	-0.0979093	0.934386	0.00470561
HACD3	0.582	0.6	-0.0978656	0.934414	4.90973e-05
ATP6V0A2	0.615	0.613	-0.0978569	0.93442	0.0318984
GIGYF2	0.745	0.732	-0.0978253	0.93444	0.00344728
TOP2B	0.726	0.716	-0.0976839	0.934532	0.000622655
TEC	0.747	0.741	-0.0976339	0.934564	0.0116425
CCAR1	0.694	0.688	-0.0975474	0.934621	0.00136288
MRPL57	0.878	0.88	-0.0974581	0.934678	6.26717e-05
SAP18	0.892	0.884	-0.0973916	0.934721	4.11217e-06
SLC5A3	0.323	0.342	-0.0973013	0.93478	0.0168493
NDUFV2	0.949	0.941	-0.0972692	0.934801	2.9661e-06
ABCF1	0.558	0.562	-0.0971885	0.934853	0.000953295
CTBP2	0.728	0.722	-0.097129	0.934892	0.000161794
ENSG00000233968	0.248	0.28	-0.0971218	0.934896	0.00842377
CST7	0.271	0.32	-0.0969983	0.934976	1.84476e-06
ELF1	0.953	0.955	-0.0969273	0.935022	3.3392e-05
LAMTOR4	0.906	0.902	-0.0967746	0.935121	7.90686e-05
NDUFS2	0.719	0.707	-0.0967438	0.935141	7.69717e-05
CHCHD3	0.722	0.714	-0.0967228	0.935155	0.00263825
NDUFB9	0.702	0.696	-0.0967213	0.935156	0.000906336
IMMT	0.625	0.626	-0.0967187	0.935158	6.91604e-05
PSMA6	0.844	0.833	-0.0966884	0.935177	5.21473e-06
ARF5	0.547	0.541	-0.0966569	0.935198	0.0278031
MRPL14	0.422	0.443	-0.0965435	0.935271	0.000212404
GART	0.461	0.475	-0.0964259	0.935347	0.00472035
ZFAND3	0.895	0.895	-0.0963002	0.935429	0.000884461
PSAT1	0.055	0.111	-0.0958585	0.935715	1.53441e-18
SSRP1	0.512	0.52	-0.0956593	0.935844	0.00267468
NSD2	0.493	0.512	-0.0955513	0.935915	0.0136756
LAGE3	0.605	0.609	-0.0955463	0.935918	0.00281943
UCP2	0.53	0.541	-0.0953808	0.936025	0.000734322
ARRDC3	0.418	0.452	-0.0952874	0.936086	5.34678e-05
S1PR4	0.611	0.612	-0.0952758	0.936093	0.00292378
DTNBP1	0.662	0.657	-0.0951634	0.936166	0.0171308
ATP6V1G1	0.912	0.897	-0.0949386	0.936312	4.17713e-06
ANTKMT	0.297	0.326	-0.0948431	0.936374	0.000221235
TM7SF2	0.475	0.489	-0.0948292	0.936383	0.00136978
TXN2	0.729	0.718	-0.0947867	0.936411	0.00184596
SLTM	0.835	0.838	-0.09478	0.936415	1.43564e-05
RHEB	0.701	0.684	-0.0946981	0.936468	0.00622127
DDX42	0.543	0.553	-0.094694	0.936471	0.000495288
SNRPD3	0.842	0.83	-0.0946781	0.936481	0.000233252
RABEP1	0.665	0.659	-0.0945392	0.936571	0.0145073
OXLD1	0.482	0.488	-0.0945251	0.936581	0.00479902
PSMC3	0.451	0.465	-0.0945002	0.936597	0.00294067
TMED10	0.664	0.66	-0.0944778	0.936611	0.000330098
NDUFA8	0.513	0.51	-0.0944654	0.936619	0.00263463
SUSD3	0.413	0.439	-0.0943646	0.936685	0.000164631
PSMG1	0.5	0.506	-0.0943201	0.936714	0.00566972
NFATC3	0.76	0.745	-0.0943147	0.936717	0.0223456
NR6A1	0.66	0.664	-0.0943036	0.936724	0.0333049
SYNGR1	0.72	0.709	-0.0941699	0.936811	0.00278996
USP32	0.731	0.731	-0.0940832	0.936867	0.00769919
RBM8A	0.793	0.787	-0.0940057	0.936918	4.09078e-05
XRN2	0.873	0.873	-0.0939824	0.936933	3.52152e-05
ACTR3	0.827	0.83	-0.0938387	0.937026	1.47241e-05
FTH1	1	1	-0.0937158	0.937106	4.24099e-20
GNAQ	0.964	0.958	-0.0936767	0.937131	0.00158427
PSMD9	0.56	0.558	-0.0936195	0.937169	0.00147309
ATP5F1C	0.941	0.927	-0.0934311	0.937291	4.80685e-06
IPO7	0.626	0.629	-0.0933561	0.93734	0.00955174
BEX3	0.853	0.842	-0.0932013	0.93744	0.00050227
UBE2N	0.65	0.655	-0.0932005	0.937441	0.000269288
MACROD1	0.318	0.347	-0.0931542	0.937471	0.000329802
EIF3G	0.91	0.9	-0.0931407	0.93748	0.00350894
TRAPPC9	0.714	0.714	-0.0931157	0.937496	0.0160433
TPX2	0.174	0.217	-0.0930712	0.937525	8.04446e-06
REC8	0.23	0.276	-0.0930423	0.937544	1.09129e-07
SERPINB6	0.924	0.918	-0.0929227	0.937621	2.7166e-07
TMEM126B	0.486	0.496	-0.092883	0.937647	0.000681964
PNP	0.335	0.368	-0.0928446	0.937672	5.66138e-05
NDUFB10	0.813	0.813	-0.0927291	0.937747	4.53573e-05
NOP14	0.437	0.455	-0.0927135	0.937757	0.00375627
ENSA	0.857	0.854	-0.0926196	0.937818	1.54211e-06
RAB7A	0.847	0.843	-0.0925382	0.937871	0.000390578
SAFB	0.591	0.586	-0.0925188	0.937884	0.0427568
TRNT1	0.515	0.512	-0.0923573	0.937989	0.0229507
COPRS	0.389	0.413	-0.0922396	0.938065	0.000320156
JPT1	0.539	0.545	-0.0921651	0.938114	0.00239793
VCP	0.791	0.78	-0.0920485	0.93819	0.000758232
G3BP1	0.663	0.661	-0.0918639	0.93831	0.00937707
PPA1	0.913	0.903	-0.0918085	0.938346	0.00148273
ILF2	0.678	0.677	-0.0917962	0.938354	0.00103478
MTCH2	0.555	0.555	-0.0917935	0.938355	0.00347925
FUS	0.808	0.793	-0.091322	0.938662	0.00481844
TNFSF13B	0.399	0.42	-0.0911876	0.93875	0.0442253
MYC	0.567	0.596	-0.0911825	0.938753	0.000430314
SMARCA5	0.72	0.702	-0.0911452	0.938777	0.00570513
BCAP31	0.648	0.643	-0.0911025	0.938805	0.00204942
UCK2	0.439	0.458	-0.0910893	0.938814	0.0130438
ARPC5L	0.542	0.55	-0.0909052	0.938933	0.00868216
CPNE1	0.583	0.574	-0.0908854	0.938946	0.0428422
PUF60	0.411	0.426	-0.0907997	0.939002	0.0288566
NDUFA12	0.787	0.779	-0.0907832	0.939013	3.16093e-05
POLR2E	0.544	0.551	-0.0904386	0.939237	0.00411143
CSNK1G2	0.422	0.436	-0.0904299	0.939243	0.00907508
CLTB	0.425	0.439	-0.0903275	0.939309	0.0222078
MRPS24	0.809	0.795	-0.090263	0.939351	0.00026643
SUPT16H	0.758	0.762	-0.0901194	0.939445	0.00381883
LAMTOR5	0.821	0.799	-0.0900482	0.939491	0.00123736
MYO1G	0.605	0.607	-0.0899252	0.939571	0.000174843
GNAS	0.997	0.996	-0.0899239	0.939572	1.37911e-12
MRPS16	0.571	0.563	-0.0899229	0.939573	0.00605283
CTSD	0.767	0.752	-0.0897233	0.939703	0.0412985
ATP5MC1	0.678	0.682	-0.0896492	0.939751	0.00214702
EIF4G2	0.789	0.768	-0.0895595	0.93981	0.0449626
ZNF706	0.835	0.808	-0.0893605	0.939939	0.00224248
TOMM40	0.367	0.39	-0.0893528	0.939944	0.032979
PSMA2	0.896	0.885	-0.0893509	0.939946	0.000133971
SEPTIN6	0.96	0.959	-0.0893205	0.939965	2.64782e-05
MAZ	0.552	0.551	-0.0892981	0.93998	0.0193485
BRD4	0.726	0.712	-0.0892588	0.940006	0.00142353
NOTCH1	0.385	0.399	-0.0891931	0.940048	0.0481821
EHMT1	0.833	0.813	-0.0890678	0.94013	0.0234801
PIM1	0.822	0.819	-0.0890102	0.940168	0.00457885
PNN	0.903	0.904	-0.0889324	0.940218	0.000158995
STX10	0.522	0.522	-0.0889105	0.940233	0.0192869
LYL1	0.875	0.86	-0.0887139	0.940361	0.0419007
AIMP2	0.333	0.363	-0.0886602	0.940396	0.00131342
TPGS2	0.659	0.653	-0.0886285	0.940416	0.0037876
EVL	0.791	0.783	-0.0885601	0.940461	0.00371856
MIR17HG	0.182	0.225	-0.0883594	0.940592	2.23433e-05
FAM174C	0.404	0.418	-0.0882314	0.940675	0.0341461
LBR	0.501	0.503	-0.0881723	0.940714	0.0488347
FADS2	0.622	0.623	-0.0880063	0.940822	0.0443531
MRPL4	0.511	0.521	-0.0878956	0.940894	0.00298906
RAC1	0.94	0.939	-0.0877807	0.940969	1.87772e-05
ATP6V0E1	0.916	0.905	-0.0877128	0.941013	8.37347e-05
JAK1	0.932	0.932	-0.0874927	0.941157	0.000831821
SRSF4	0.813	0.816	-0.0874379	0.941193	0.00112685
EIF2AK4	0.705	0.702	-0.0871654	0.941371	0.0360679
PHF20	0.761	0.757	-0.0871647	0.941371	0.0239468
BUD31	0.606	0.607	-0.0871099	0.941407	0.00049069
SND1	0.73	0.737	-0.0870275	0.941461	0.00702055
CPSF2	0.327	0.353	-0.0870043	0.941476	0.0059233
TBC1D16	0.286	0.32	-0.0866596	0.941701	0.000376048
MPC2	0.739	0.718	-0.0866036	0.941737	0.0012673
ZC3H13	0.765	0.766	-0.0863761	0.941886	0.0018011
CD81	0.857	0.844	-0.0863684	0.941891	0.00208393
PSMD13	0.53	0.527	-0.0862801	0.941948	0.0342169
HNRNPK	0.929	0.923	-0.0862743	0.941952	9.85414e-06
LMO2	0.904	0.888	-0.0862005	0.942	0.0179322
CLIC1	0.994	0.992	-0.0857781	0.942276	1.3074e-07
MBD3	0.263	0.289	-0.0857764	0.942277	0.00524391
POLR2H	0.691	0.69	-0.0856729	0.942345	0.000921158
SEPTIN7	0.955	0.952	-0.0856492	0.94236	0.00193308
HAGHL	0.262	0.293	-0.0855159	0.942447	0.00350809
FKBP3	0.693	0.697	-0.0854332	0.942501	4.86257e-05
BID	0.45	0.465	-0.0852061	0.94265	0.00469831
ANKRD33B	0.415	0.439	-0.0851113	0.942712	0.0249391
MYL6B	0.822	0.805	-0.084705	0.942977	0.00279906
MRPL11	0.694	0.684	-0.0845131	0.943103	0.00865831
UBE2K	0.821	0.808	-0.0844821	0.943123	0.0127772
WARS1	0.148	0.195	-0.0843393	0.943216	2.8476e-07
IFI16	0.951	0.943	-0.0842735	0.943259	0.000117154
PSMD4	0.7	0.685	-0.0840963	0.943375	0.0395967
NUDCD2	0.585	0.576	-0.0840907	0.943379	0.0314271
EI24	0.421	0.442	-0.0839963	0.943441	0.0128927
ZC3H12C	0.724	0.723	-0.0839057	0.9435	0.0479401
MYL12A	0.896	0.892	-0.083834	0.943547	0.000636968
HNRNPH3	0.764	0.731	-0.0837207	0.943621	0.036046
PSMA3	0.783	0.777	-0.0836447	0.943671	0.013729
LYPLA1	0.71	0.698	-0.0836081	0.943695	0.0194031
IMPDH2	0.914	0.901	-0.0836052	0.943696	0.025597
TMBIM6	0.904	0.884	-0.0831751	0.943978	0.000257665
COX7A2L	0.833	0.807	-0.0828931	0.944162	0.00759328
TOP2A	0.15	0.185	-0.082686	0.944298	0.0044384
LYAR	0.275	0.307	-0.0826635	0.944313	0.0198689
RAB10	0.825	0.817	-0.082339	0.944525	0.0389583
CABLES1	0.691	0.714	-0.0817224	0.944929	1.72042e-07
ARF1	0.8	0.787	-0.081664	0.944967	0.0143097
CAPZB	0.951	0.932	-0.0814429	0.945112	0.000373743
RPN2	0.773	0.776	-0.0812315	0.94525	2.83801e-05
IGFBP7	0.879	0.875	-0.0810576	0.945364	0.000237349
PSME1	0.951	0.947	-0.0810408	0.945375	0.00110681
PTGES3	0.938	0.923	-0.0805927	0.945669	8.481e-05
MTPN	0.949	0.94	-0.0803533	0.945826	0.00133786
NUP50-DT	0.226	0.258	-0.0803053	0.945857	0.00516914
DGKZ	0.508	0.51	-0.0800921	0.945997	0.049047
RSL1D1	0.9	0.89	-0.079943	0.946095	0.0485679
SSBP1	0.913	0.904	-0.0795316	0.946365	2.30761e-05
ATP8B4	0.991	0.989	-0.0795067	0.946381	0.0372004
PTPRE	0.26	0.29	-0.0786944	0.946914	0.0238744
SLC7A5	0.131	0.171	-0.0784474	0.947076	2.92412e-05
TXNRD1	0.773	0.762	-0.0783225	0.947158	0.00212095
SUMO1	0.786	0.775	-0.0781248	0.947288	0.0109451
ATP5PB	0.885	0.87	-0.0779656	0.947393	0.0238577
CCT7	0.719	0.717	-0.0778913	0.947441	0.029305
SEC11A	0.935	0.925	-0.0775663	0.947655	0.0454119
H2BC15	0.202	0.235	-0.0772572	0.947858	0.0129025
BSG	0.72	0.702	-0.0771443	0.947932	0.0298493
DDX5	0.939	0.943	-0.0762239	0.948537	0.000452232
CAP1	0.756	0.74	-0.0761054	0.948615	0.0476315
UBXN4	0.89	0.883	-0.0758695	0.94877	0.0306902
BCLAF1	0.837	0.821	-0.0758436	0.948787	0.046132
PRRC2C	0.925	0.922	-0.0746109	0.949598	0.0209375
MYL12B	0.968	0.955	-0.0743898	0.949744	0.000563699
ARPC2	0.991	0.991	-0.0743274	0.949785	3.25142e-05
ENSG00000290791	0.176	0.208	-0.0742784	0.949817	0.0185378
P2RY14	0.462	0.381	0.0704542	1.05005	6.57157e-05
FGF11	0.157	0.082	0.0705329	1.0501	5.3346e-24
UBE2V1	0.854	0.781	0.0705354	1.05011	0.00150054
NOP53	0.985	0.97	0.0708255	1.05032	1.3953e-06
TARS3	0.4	0.304	0.0708391	1.05033	6.23722e-11
ENSG00000251314	0.355	0.279	0.0710914	1.05051	2.65622e-07
FAM227B	0.317	0.224	0.0711371	1.05054	4.42324e-14
SLC12A6	0.638	0.563	0.0712073	1.0506	0.00182063
MIR4435-2HG	0.632	0.536	0.0714106	1.05074	5.08109e-08
RSL24D1	0.924	0.88	0.0714587	1.05078	0.000152264
MEG3	0.425	0.336	0.0716801	1.05094	3.51198e-09
PYGL	0.744	0.669	0.0720112	1.05118	0.000383689
HLF	0.669	0.593	0.072068	1.05122	0.00554339
RBM39	0.969	0.952	0.0728165	1.05177	3.84677e-08
DGKG	0.263	0.189	0.0728668	1.0518	2.76136e-11
FBXO42	0.5	0.416	0.0729387	1.05186	1.13962e-05
LAPTM5	0.909	0.845	0.0730136	1.05191	3.43162e-05
RBPMS	0.924	0.881	0.0731464	1.05201	0.0221287
AEBP2	0.67	0.584	0.073191	1.05204	0.000221565
PARD3B	0.36	0.282	0.0735745	1.05232	6.38652e-08
LINC02649	0.189	0.115	0.0738618	1.05253	1.01904e-17
CYTIP	0.393	0.303	0.0743633	1.0529	2.08836e-09
KIAA0087	0.242	0.174	0.0744936	1.05299	4.50569e-10
LST1	0.669	0.579	0.0744945	1.05299	6.61983e-07
SNED1	0.456	0.361	0.0748639	1.05326	5.88849e-10
AKR1C3	0.87	0.807	0.0751165	1.05345	0.00304369
ALOX5	0.211	0.134	0.0752576	1.05355	5.27086e-17
KIF9-AS1	0.503	0.423	0.0752832	1.05357	3.06106e-06
NCOA7	0.792	0.718	0.0752881	1.05357	0.00663571
ELOB	0.915	0.872	0.0754502	1.05369	3.96359e-06
DARS1	0.925	0.88	0.0758257	1.05396	0.0134532
TET2	0.746	0.675	0.0758946	1.05401	0.000980847
SNRPD2	0.978	0.958	0.0763333	1.05433	6.66621e-08
IDS	0.711	0.624	0.0763409	1.05434	1.47213e-05
NFIL3	0.277	0.2	0.0770035	1.05482	5.16727e-11
PMS2P4	0.569	0.481	0.0773663	1.05509	4.97263e-06
NME8	0.342	0.263	0.0775012	1.05519	3.59476e-09
GBP2	0.601	0.498	0.0777651	1.05538	6.7919e-08
HEMGN	0.489	0.401	0.0777783	1.05539	1.48043e-06
ENSG00000231201	0.381	0.279	0.0780532	1.05559	7.8588e-14
ARHGEF3	0.875	0.82	0.0785492	1.05596	8.04597e-05
FXR1	0.86	0.773	0.0785972	1.05599	6.64844e-08
RNF145	0.637	0.521	0.0786792	1.05605	6.01012e-12
RLF	0.678	0.588	0.0788141	1.05615	1.51082e-06
ANKRD12	0.945	0.924	0.0791281	1.05638	0.000809961
ZRANB2	0.912	0.864	0.0791711	1.05641	2.24758e-07
PTPRC	0.981	0.976	0.0793233	1.05652	0.00467642
ZSWIM5	0.321	0.244	0.0793274	1.05653	2.92807e-09
DENND5A	0.731	0.644	0.0794146	1.05659	7.96325e-05
ENO1	0.999	0.999	0.079489	1.05664	1.48894e-09
AFF3	0.324	0.245	0.0795789	1.05671	4.83304e-10
GLIPR1	0.871	0.804	0.0797096	1.05681	0.00205693
BTD	0.489	0.394	0.0797123	1.05681	2.57867e-09
PNRC1	0.835	0.773	0.0797574	1.05684	9.69528e-05
SRPX2	0.41	0.309	0.0798623	1.05692	8.23168e-13
C4orf47	0.149	0.089	0.0799417	1.05698	1.09831e-14
MMP24	0.336	0.238	0.0801629	1.05714	1.67222e-15
NLRP1	0.334	0.243	0.0801786	1.05715	1.24303e-13
ALG13	0.62	0.521	0.0801964	1.05716	6.00892e-08
FLNB	0.564	0.448	0.0802855	1.05723	5.73993e-12
FAM172A	0.855	0.8	0.0810369	1.05778	1.3811e-05
MAP4K3-DT	0.605	0.525	0.0812332	1.05792	2.15577e-05
SNHG14	0.73	0.656	0.0812442	1.05793	6.92743e-05
SNHG19	0.485	0.385	0.0813544	1.05801	1.39231e-10
EVI2A	0.45	0.359	0.0819671	1.05846	6.9427e-09
SMIM27	0.275	0.174	0.082003	1.05849	2.80673e-23
MYO9A	0.624	0.536	0.082421	1.05879	1.60917e-06
TMEM91	0.635	0.517	0.0825688	1.0589	9.22507e-12
PPP2R5C	0.723	0.632	0.0827202	1.05901	4.448e-07
ENSG00000251600	0.527	0.439	0.0832062	1.05937	3.0514e-07
ENSG00000271945	0.34	0.274	0.0844148	1.06026	1.41434e-05
LINC01572	0.358	0.279	0.0846347	1.06042	1.62196e-08
ARID5B	0.748	0.681	0.0853347	1.06093	0.000216392
CACNB2	0.441	0.377	0.0855026	1.06106	0.000704593
ATP5MJ	0.93	0.89	0.0856463	1.06116	6.6609e-07
MRPL33	0.633	0.523	0.0857154	1.06121	2.44782e-10
MBNL1-AS1	0.384	0.289	0.085744	1.06123	1.01894e-11
TRPC1	0.362	0.266	0.0860823	1.06148	3.4513e-14
OGA	0.68	0.584	0.0862539	1.06161	4.34239e-09
S100A10	0.885	0.821	0.0866003	1.06186	1.30018e-06
ENSG00000258757	0.305	0.197	0.0874867	1.06252	1.41061e-23
LINC01473	0.8	0.745	0.087666	1.06265	0.0138722
BABAM2	0.857	0.805	0.0877036	1.06268	7.93763e-05
UBR5-DT	0.603	0.505	0.0878724	1.0628	3.17952e-08
ABCA5	0.492	0.393	0.0890348	1.06366	1.9214e-11
ZMAT1	0.389	0.283	0.0891366	1.06373	3.185e-17
PFDN5	1	0.997	0.0892398	1.06381	2.56428e-12
VIM	0.999	0.999	0.0900871	1.06443	6.76643e-12
CCDC175	0.523	0.432	0.0905571	1.06478	2.80342e-09
ENSG00000289731	0.23	0.153	0.0910931	1.06518	1.55143e-15
GPR141	0.786	0.729	0.091135	1.06521	0.000701107
YTHDC1	0.754	0.664	0.0915386	1.06551	7.70453e-09
S100Z	0.806	0.746	0.0920004	1.06585	0.000417956
PFKFB4	0.285	0.187	0.0923896	1.06613	7.48397e-21
HLA-DRB5	0.909	0.844	0.0927539	1.0664	1.76205e-10
LDHA	0.979	0.968	0.092754	1.0664	1.02885e-09
EFCAB13	0.388	0.286	0.0927898	1.06643	3.15164e-16
SLC38A4-AS1	0.759	0.705	0.092888	1.0665	0.0300516
NSA2	0.931	0.887	0.0930285	1.06661	3.19281e-11
DPM3	0.519	0.416	0.0933026	1.06681	1.39159e-11
CTNND1	0.671	0.576	0.0934208	1.0669	1.74634e-08
SH3D21	0.254	0.152	0.0934903	1.06695	7.57538e-27
CCNL1	0.677	0.569	0.0935274	1.06698	7.83658e-11
PABPC1	0.999	0.996	0.0935907	1.06702	1.8182e-15
IL12A-AS1	0.736	0.665	0.0940674	1.06738	8.42167e-05
EGLN3	0.458	0.335	0.0941345	1.06742	1.14716e-18
RBM3	0.9	0.832	0.0942212	1.06749	1.74464e-11
SON	0.937	0.887	0.0943588	1.06759	1.79999e-09
ENSG00000254420	0.464	0.362	0.0944731	1.06768	2.66158e-12
DDT	0.898	0.852	0.094552	1.06773	3.00331e-12
THBS1	0.205	0.133	0.0946355	1.0678	1.66289e-15
TAFA2	0.891	0.853	0.0950425	1.0681	0.0241744
COX7B	0.861	0.797	0.0953591	1.06833	1.07586e-08
SCN1A-AS1	0.49	0.404	0.0955219	1.06845	4.53824e-09
MTLN	0.406	0.278	0.0959079	1.06874	4.9389e-25
CD9	0.552	0.469	0.0960845	1.06887	2.21112e-05
SAP30-DT	0.233	0.135	0.0962823	1.06902	3.28641e-28
SOCS3	0.428	0.338	0.0963608	1.06907	3.23565e-09
PRKACB	0.943	0.897	0.0963742	1.06908	1.89627e-06
GOLGA8B	0.419	0.305	0.0966155	1.06926	1.88907e-19
SYF2	0.853	0.765	0.0966446	1.06928	6.49728e-09
FGGY	0.543	0.452	0.0967034	1.06933	1.62182e-08
ZSCAN16-AS1	0.445	0.317	0.0969552	1.06951	1.8296e-21
MALRD1	0.514	0.447	0.0979508	1.07025	0.000199501
SNHG12	0.327	0.232	0.0981823	1.07042	1.08011e-15
HIF1A-AS3	0.372	0.274	0.0982141	1.07045	1.97392e-13
PLOD2	0.644	0.563	0.0984518	1.07062	7.17152e-06
PRR16	0.426	0.356	0.0991105	1.07111	1.58797e-06
C4orf48	0.58	0.457	0.0993283	1.07127	2.90467e-17
COPS9	0.727	0.623	0.0998102	1.07163	2.13356e-12
TCOF1	0.572	0.457	0.0998189	1.07164	3.01372e-12
ZC3H6	0.429	0.326	0.0999198	1.07171	2.06479e-15
TCF25	0.884	0.813	0.100033	1.0718	6.80072e-12
MBNL1	0.994	0.992	0.100349	1.07203	0.00195993
SEMA3C	0.164	0.089	0.100753	1.07233	6.48445e-23
VWF	0.351	0.273	0.100891	1.07244	1.40955e-09
NDUFB3	0.69	0.582	0.101063	1.07256	1.05199e-10
PLAG1	0.3	0.192	0.101086	1.07258	2.32666e-25
HLA-DRA	0.998	0.998	0.101093	1.07259	7.17983e-14
ENSG00000228655	0.737	0.667	0.101305	1.07274	7.63217e-09
LINC00877	0.295	0.22	0.101357	1.07278	5.64542e-11
SNHG8	0.994	0.984	0.101415	1.07283	7.04107e-17
CASC15	0.869	0.839	0.101933	1.07321	0.0171287
SCAPER	0.739	0.672	0.102895	1.07393	1.61354e-05
TIPARP	0.655	0.57	0.103064	1.07405	1.18432e-06
HLA-DQA1	0.745	0.648	0.103209	1.07416	8.51095e-11
SLC2A3	0.77	0.719	0.103511	1.07438	0.0363474
SEC62	0.884	0.809	0.103843	1.07463	1.73311e-13
ZNF292	0.925	0.895	0.104213	1.07491	4.22076e-08
WDPCP	0.719	0.632	0.104726	1.07529	4.40901e-07
EMCN	0.537	0.442	0.105353	1.07576	6.336e-12
EIF4A2	0.886	0.821	0.105636	1.07597	3.96457e-09
ROMO1	0.728	0.634	0.105993	1.07623	8.60634e-11
LINC01122	0.843	0.787	0.106855	1.07688	4.18974e-08
ENSG00000291174	0.293	0.183	0.106895	1.07691	4.07071e-28
SNX10-AS1	0.77	0.692	0.107727	1.07753	8.26987e-07
NDUFA3	0.564	0.444	0.109006	1.07849	3.14388e-18
PET100	0.609	0.486	0.10947	1.07883	1.47157e-16
MIR210HG	0.317	0.189	0.110789	1.07982	1.75618e-34
PAM	0.757	0.689	0.110982	1.07996	2.52267e-07
PDK1-AS1	0.311	0.193	0.110994	1.07997	9.91159e-31
SMIM26	0.792	0.694	0.111241	1.08016	2.64581e-13
DDX18	0.734	0.618	0.111967	1.0807	3.6189e-16
HLA-E	0.989	0.981	0.11232	1.08096	7.4471e-12
NAALADL2	0.577	0.506	0.112793	1.08132	1.22683e-05
ENSG00000257239	0.539	0.443	0.113804	1.08208	2.67817e-11
LRRC75A	0.377	0.245	0.113918	1.08216	1.13525e-29
POLR2L	0.751	0.688	0.113944	1.08218	1.45284e-06
BMERB1	0.609	0.506	0.114753	1.08279	3.19701e-13
LIMS1	0.976	0.961	0.115491	1.08334	4.52e-08
UBA52	1	1	0.116194	1.08387	9.75436e-47
MAN1A1	0.843	0.799	0.116362	1.084	0.025947
FAM162A	0.811	0.74	0.116415	1.08404	1.86003e-09
JAML	0.698	0.609	0.116893	1.0844	5.87791e-10
HOXA3	0.589	0.464	0.11704	1.08451	2.89658e-18
TEX14	0.214	0.113	0.117271	1.08468	4.16075e-36
TENT5A	0.431	0.333	0.117317	1.08472	7.55653e-15
CCSER1	0.708	0.652	0.117597	1.08493	1.61897e-05
ANKRD28	0.953	0.931	0.117729	1.08503	1.12444e-07
CLEC2B	0.895	0.841	0.117918	1.08517	4.9219e-06
COX8A	0.849	0.763	0.120195	1.08688	6.29639e-17
BNIP3L	0.901	0.84	0.121034	1.08751	5.85279e-13
NKAIN2	0.986	0.979	0.121281	1.0877	0.00466461
MXI1	0.565	0.442	0.12131	1.08772	1.22232e-19
DISC1FP1	0.467	0.396	0.121386	1.08778	6.82426e-07
ZC3H12B	0.677	0.608	0.121649	1.08798	1.76482e-05
GBE1	0.755	0.692	0.122397	1.08854	2.60848e-06
RSRP1	0.851	0.77	0.123751	1.08956	4.25062e-17
ENSG00000228401	0.664	0.553	0.124578	1.09019	3.59781e-16
HLA-DPB1	0.999	0.994	0.125082	1.09057	5.11059e-15
TRIM22	0.771	0.667	0.125224	1.09068	9.18815e-17
UQCR10	0.945	0.9	0.125461	1.09086	1.52001e-16
CD53	0.823	0.733	0.125748	1.09107	4.22251e-15
KRT8	0.438	0.323	0.126742	1.09183	3.8328e-21
H2AC20	0.52	0.387	0.126823	1.09189	1.03218e-24
LINC01515	0.595	0.514	0.127566	1.09245	2.01809e-10
SLIRP	0.754	0.662	0.127903	1.0927	3.20782e-14
FAM153CP	0.289	0.184	0.129186	1.09368	6.49153e-27
TXNIP	0.956	0.934	0.129594	1.09399	4.04452e-10
ERICH1	0.792	0.684	0.129746	1.0941	2.70461e-17
LXN	0.693	0.608	0.130871	1.09495	5.92054e-08
IFI27L2	0.629	0.496	0.132111	1.0959	1.55286e-20
A1BG	0.501	0.34	0.132285	1.09603	7.24721e-38
HLA-DPA1	0.996	0.993	0.133383	1.09686	1.57268e-20
WSB1	0.854	0.771	0.134121	1.09742	1.76312e-13
ITGB3BP	0.546	0.44	0.136182	1.09899	1.54939e-13
IMMP2L	0.912	0.879	0.136241	1.09904	2.30103e-09
CD74	1	0.999	0.136602	1.09931	1.61768e-29
C4orf3	0.887	0.811	0.137035	1.09964	1.39931e-18
CALCRL-AS1	0.499	0.383	0.137241	1.0998	1.20414e-19
NDUFB4	0.907	0.835	0.137383	1.09991	2.22373e-22
ENSG00000248373	0.292	0.236	0.137465	1.09997	1.70732e-05
NDUFC1	0.832	0.704	0.138491	1.10075	5.2026e-25
SNRPF	0.903	0.836	0.140095	1.10198	8.45503e-22
SVIL	0.643	0.543	0.141359	1.10294	6.0284e-14
GOLGA8A	0.472	0.344	0.141812	1.10329	1.51699e-28
COX6B1	0.972	0.943	0.1422	1.10359	2.43854e-29
COL24A1	0.773	0.719	0.142813	1.10406	3.12005e-06
ATP5MG	0.992	0.981	0.142894	1.10412	9.39885e-34
GMDS-DT	0.805	0.74	0.143205	1.10436	6.03553e-11
CLDN14-AS1	0.488	0.362	0.143671	1.10471	1.26002e-25
PPDPF	0.928	0.841	0.143886	1.10488	8.07281e-27
NDUFB1	0.828	0.718	0.14603	1.10652	9.09414e-23
DLG2	0.425	0.355	0.146185	1.10664	6.07887e-07
ATP5ME	0.844	0.753	0.146522	1.1069	1.34369e-22
FTX	0.958	0.93	0.147475	1.10763	4.68373e-14
EIF3E	1	0.995	0.149062	1.10885	1.42585e-41
CD109	0.936	0.891	0.150693	1.1101	5.22979e-14
SEM1	0.915	0.836	0.151765	1.11093	4.74781e-32
SETBP1	0.63	0.526	0.157115	1.11505	3.26119e-16
CYTOR	0.741	0.598	0.157225	1.11514	1.04049e-32
COX7A2	0.954	0.91	0.157605	1.11543	6.53855e-35
COX6C	0.968	0.935	0.158705	1.11628	5.88369e-30
PLCG2	0.769	0.64	0.160692	1.11782	6.01708e-29
MEF2C-AS1	0.625	0.495	0.161411	1.11838	2.01632e-26
PRELID2	0.636	0.535	0.163807	1.12024	6.63506e-15
CXCL8	0.128	0.071	0.164561	1.12082	6.89136e-17
GALNTL6	0.273	0.174	0.166455	1.1223	2.7472e-25
TMEM256	0.792	0.649	0.168718	1.12406	3.22226e-38
CLDN14	0.393	0.263	0.170072	1.12511	4.11083e-34
TAF1D	0.896	0.804	0.172007	1.12662	9.88952e-36
XIST	0.412	0.36	0.173284	1.12762	4.01229e-07
NDUFA1	0.878	0.779	0.174888	1.12888	3.94787e-33
TCF4	0.899	0.848	0.175959	1.12972	3.14758e-17
UQCR11	0.935	0.885	0.177477	1.1309	2.5652e-33
ADGRG6	0.63	0.491	0.177529	1.13094	2.70634e-32
GUCY1A1	0.926	0.896	0.178486	1.1317	1.85311e-14
AIF1	0.993	0.979	0.183032	1.13527	7.80946e-46
UBL5	0.935	0.862	0.184175	1.13617	2.69245e-39
TMA7	0.969	0.931	0.187019	1.13841	7.73461e-41
EEF1A1	1	1	0.189265	1.14018	8.69798e-159
P4HA1	0.702	0.572	0.190955	1.14152	1.50248e-29
ANK3	0.741	0.649	0.193598	1.14361	9.88767e-19
PDZRN4	0.673	0.613	0.195575	1.14518	1.06182e-08
GAS5	1	0.999	0.195909	1.14545	6.83756e-53
SNHG5	0.999	0.988	0.19873	1.14769	1.2458e-70
TFPI	0.835	0.734	0.20155	1.14993	1.10462e-26
ADAM7-AS1	0.453	0.278	0.202393	1.15061	3.03474e-59
ADAM28	0.764	0.654	0.207707	1.15485	4.73946e-27
S100A6	0.995	0.985	0.210634	1.1572	3.33192e-57
ATP5MK	0.882	0.771	0.217539	1.16275	2.41016e-48
CCDC18-AS1	0.755	0.627	0.223579	1.16763	2.17605e-37
ENSG00000229425	0.945	0.893	0.224367	1.16826	7.07686e-26
SEC61G	0.848	0.702	0.232818	1.17513	2.25431e-63
TMSB10	1	0.999	0.234806	1.17675	9.46862e-83
FAM30A	0.996	0.986	0.237505	1.17895	3.58251e-54
LNCAROD	0.77	0.669	0.248873	1.18828	5.96984e-25
ATP5F1E	0.996	0.982	0.257395	1.19532	1.3252e-81
SNHG6	0.999	0.989	0.260549	1.19793	4.27693e-115
BNIP3	0.699	0.559	0.262331	1.19942	4.0798e-45
PCDH9	0.482	0.415	0.264352	1.2011	1.46773e-07
ENSG00000287092	0.536	0.478	0.265735	1.20225	4.71398e-06
TMEM258	0.896	0.771	0.266109	1.20256	2.155e-88
RBIS	0.93	0.812	0.266438	1.20283	2.72781e-85
CD52	0.997	0.992	0.27053	1.20625	7.35376e-94
OST4	0.981	0.926	0.277495	1.21209	3.26734e-104
COMMD6	0.98	0.924	0.30023	1.23134	2.714e-111
TALAM1	0.845	0.792	0.300666	1.23171	9.56689e-27
FAU	1	1	0.314582	1.24365	4.62377e-269
MLLT3	0.99	0.979	0.327856	1.25515	3.4867e-57
MALAT1	0.999	0.999	0.328082	1.25534	1.40057e-44
UQCRB	1	0.988	0.33474	1.26115	8.35153e-173
COX7C	1	0.996	0.338773	1.26468	8.45265e-224
RORA	0.633	0.469	0.361002	1.28432	4.89663e-58
H4C3	0.975	0.902	0.379304	1.30071	7.04299e-151
ZFAS1	1	0.997	0.422609	1.34035	7.8836e-218
TOMM7	0.995	0.961	0.429057	1.34635	1.87867e-257
ENSG00000289474	0.997	0.998	0.52211	1.43605	3.81511e-58

### Sheet: Table S6
Supplementary Table 6: MSI2-DOWN CHIP-resilience network.
gene	scRNAseq_log2fc	scRNAseq_relative_exp	scRNAseq_pval_adj	cd34-hypertribe_score	cd34-hypertribe_maxdiff	cd34-hypertribe_nsites
MSI2	-0.396693	0.759598	9.98778e-148	0.217742	0.217742	1
NCL	-0.270522	0.82902	1.27651e-53	0.35418	0.240202	2
TPM4	-0.268619	0.830114	1.00715e-61	0.684773	0.537448	2
PRDX2	-0.252591	0.839387	6.36382e-58	0.888206	0.610781	2
RAN	-0.250313	0.840714	1.11784e-52	0.776419	0.508099	3
PARP1	-0.245374	0.843597	1.39324e-61	0.567825	0.270423	3
XBP1	-0.235496	0.849393	8.9115e-41	0.213271	0.110111	2
STMN1	-0.23543	0.849432	1.53869e-30	0.478002	0.200117	3
C1QBP	-0.225621	0.855227	5.73456e-44	0.472703	0.169628	3
HSP90AA1	-0.217016	0.860343	5.54918e-55	2.30157	0.468898	11
PEBP1	-0.209948	0.864569	8.24593e-48	0.403735	0.145095	3
RRP1B	-0.209714	0.864708	3.49035e-33	0.705464	0.414129	2
FADS1	-0.208643	0.865351	3.65603e-38	1.29232	0.374595	7
SLC39A3	-0.202545	0.869016	2.95261e-28	0.498662	0.498662	1
MTHFD2	-0.199812	0.870664	1.12878e-15	2.54746	0.359597	14
PTMS	-0.196559	0.872629	4.06804e-31	0.224546	0.224546	1
ATP5MC3	-0.194363	0.873959	2.89639e-40	1.82438	0.656027	7
SH3BGRL3	-0.191823	0.875499	2.52958e-34	0.477947	0.477947	1
PRKDC	-0.191582	0.875645	1.27389e-19	0.656573	0.344572	3
HSPA4	-0.188629	0.877439	3.17582e-32	1.41566	0.586585	4
SRSF3	-0.186806	0.878549	4.57485e-34	0.831009	0.310815	5
MGST1	-0.186052	0.879008	4.08156e-25	0.450317	0.290713	2
INSIG1	-0.185077	0.879602	2.18012e-21	0.514882	0.394892	2
PDE7A	-0.183312	0.880679	1.38892e-18	0.286977	0.186427	2
CALM1	-0.181935	0.88152	9.3494e-24	3.41294	0.579153	12
EIF3A	-0.181164	0.881991	1.23527e-28	0.888038	0.326752	4
DIAPH1	-0.180015	0.882694	9.18624e-25	0.634498	0.267817	4
ELOVL6	-0.178378	0.883696	1.33238e-16	1.03609	0.372241	4
HMGB1	-0.175081	0.885718	1.82507e-17	1.59761	0.261987	10
CDK6	-0.171727	0.887779	2.19141e-19	11.2668	0.531407	49
SRP14	-0.170793	0.888354	4.67921e-39	3.43656	0.587869	13
SRSF7	-0.1707	0.888411	1.19874e-15	1.53021	0.450372	8
DHCR24	-0.170253	0.888687	1.17428e-23	0.435918	0.169602	3
CCT5	-0.165702	0.891494	1.3166e-20	0.213982	0.213982	1
SREBF2	-0.165515	0.89161	2.43047e-18	0.443273	0.443273	1
MSN	-0.164439	0.892275	7.78549e-27	4.01893	0.621385	18
HNRNPR	-0.164104	0.892483	9.1184e-18	0.274941	0.168293	2
DKC1	-0.163244	0.893015	2.25839e-17	0.569675	0.304479	3
H3-3B	-0.162898	0.893229	4.09168e-39	1.63137	0.289014	10
GTF2A2	-0.162777	0.893304	1.34537e-21	0.586133	0.39097	2
HNRNPA2B1	-0.162575	0.893429	2.27227e-19	0.691198	0.466176	3
COX5A	-0.158829	0.895752	1.95144e-23	0.823074	0.509406	2
HNRNPU	-0.158364	0.896041	3.04842e-19	2.07741	0.525387	6
DCTPP1	-0.158068	0.896225	6.44463e-16	0.614387	0.313293	2
PKM	-0.157277	0.896716	1.32619e-21	1.66348	0.579839	6
SET	-0.156019	0.897498	3.86091e-28	1.95939	0.349745	10
SLC7A1	-0.155416	0.897873	1.11793e-11	0.706431	0.285405	3
LSM4	-0.154812	0.898249	3.02655e-14	0.296182	0.296182	1
SRPK2	-0.151423	0.900362	1.86133e-14	0.415956	0.217146	2
TMEM97	-0.151114	0.900555	1.15535e-14	0.56785	0.198657	4
SCD	-0.149332	0.901668	2.03972e-18	5.51023	0.68075	25
IKZF1	-0.149038	0.901852	2.72883e-13	1.75875	0.305871	9
HDGF	-0.148908	0.901933	3.68971e-15	0.466341	0.331899	2
PHACTR2	-0.148812	0.901993	1.10984e-12	0.67298	0.37532	3
HNRNPF	-0.148661	0.902087	1.99545e-17	0.587072	0.185745	4
RUNX1	-0.148186	0.902384	5.60529e-16	0.215539	0.215539	1
SLC38A1	-0.14731	0.902933	2.46195e-10	0.52439	0.172566	4
WWOX	-0.147288	0.902946	0.0166077	0.823676	0.374835	3
XRCC5	-0.145989	0.90376	1.49939e-21	0.921867	0.221733	6
SNRPD1	-0.143481	0.905332	8.84844e-17	1.3085	0.395253	6
SINHCAF	-0.142621	0.905872	9.93784e-12	2.05654	0.637757	6
YWHAB	-0.142057	0.906226	5.64354e-18	0.538676	0.369389	2
SEPTIN11	-0.141502	0.906575	1.82431e-14	2.53636	0.349591	14
HIPK2	-0.138917	0.908201	8.89976e-10	1.55258	0.273461	9
SYNCRIP	-0.137752	0.908934	3.21127e-13	3.48608	0.609489	15
LSS	-0.133723	0.911476	1.11692e-08	0.338894	0.338894	1
ST8SIA6	-0.132347	0.912346	3.6801e-10	4.81351	0.474908	20
ARPC5	-0.132204	0.912437	5.97539e-12	0.355786	0.201007	2
SLC25A3	-0.129649	0.914054	5.5707e-19	0.248756	0.248756	1
CENPF	-0.129382	0.914223	6.58802e-08	0.506829	0.506829	1
LAT2	-0.12823	0.914953	1.41991e-06	0.216012	0.216012	1
RBM28	-0.127593	0.915357	6.19739e-08	0.612605	0.496679	2
HNRNPD	-0.126872	0.915815	4.82397e-12	0.568792	0.466303	2
PSMB2	-0.126408	0.916109	6.47764e-10	0.827341	0.455791	3
RREB1	-0.12567	0.916578	4.36226e-06	0.636858	0.377365	3
DNAJA1	-0.12523	0.916858	5.90964e-09	0.780802	0.335672	4
MLEC	-0.125153	0.916907	1.17357e-10	1.30322	0.34112	6
DNAJC8	-0.125074	0.916957	9.84484e-12	0.730937	0.294715	4
CNBP	-0.12475	0.917163	2.45147e-13	0.779893	0.415151	3
SMARCC1	-0.124295	0.917452	2.52955e-12	3.20315	0.66389	8
NOLC1	-0.124057	0.917604	7.67716e-07	0.487544	0.231419	3
STAT3	-0.123878	0.917718	8.65122e-10	1.04406	0.412536	5
MTDH	-0.123789	0.917774	3.25765e-17	1.75746	0.394544	8
POMP	-0.12287	0.918359	7.95252e-11	0.443675	0.210118	3
ANP32A	-0.122864	0.918363	1.45216e-12	0.202599	0.202599	1
SPINT2	-0.120637	0.919782	3.54984e-14	0.686885	0.536585	2
TFRC	-0.119766	0.920337	2.45307e-06	4.35378	0.698686	17
SERBP1	-0.119478	0.92052	2.18828e-13	2.30006	0.217412	15
ODC1	-0.119454	0.920536	3.8027e-09	0.302302	0.168296	2
ZC3H15	-0.119329	0.920616	3.06644e-10	0.224903	0.123934	2
TMED3	-0.1181	0.9214	3.41899e-10	0.66761	0.520658	2
PCLAF	-0.117698	0.921657	4.16008e-06	1.78837	0.485162	7
CAT	-0.117628	0.921702	0.00203712	0.323203	0.323203	1
SPCS2	-0.117545	0.921755	1.98744e-10	0.945718	0.369948	4
RAMP1	-0.116996	0.922106	0.00184379	0.26695	0.26695	1
ADK	-0.116308	0.922546	1.01395e-07	0.394301	0.394301	1
GSPT1	-0.115646	0.922969	2.88313e-06	5.83982	0.616426	25
TMPO	-0.115264	0.923214	9.34401e-05	6.8852	0.726617	26
LRRC8D	-0.115139	0.923294	3.54561e-05	0.232824	0.232824	1
H2AZ2	-0.114916	0.923436	2.04043e-09	2.04211	0.490746	7
LAPTM4B	-0.114821	0.923497	3.73749e-08	1.62337	0.425282	6
LPIN2	-0.113885	0.924096	2.77987e-06	2.73124	0.596562	10
CYCS	-0.113486	0.924352	2.8565e-05	0.673876	0.248768	4
FKBP5	-0.113059	0.924625	1.30062e-09	0.968179	0.221028	7
SLC39A10	-0.112857	0.924755	7.49099e-10	3.33078	0.756819	11
H1-0	-0.112461	0.925009	0.0045969	1.3039	0.438172	6
CDK2AP1	-0.11235	0.92508	2.87433e-07	1.81427	0.759134	6
SFPQ	-0.111687	0.925505	1.10639e-06	1.43264	0.638686	5
HMGCR	-0.11145	0.925657	1.70196e-07	0.867455	0.246526	5
SUMO2	-0.11115	0.92585	2.51125e-17	0.531857	0.531857	1
GRB10	-0.11003	0.926569	0.00125145	0.930764	0.353383	4
EEF1E1	-0.109895	0.926656	2.692e-06	0.613288	0.374001	2
UBE2L3	-0.109688	0.926789	6.56845e-08	0.2672	0.138336	2
MAT2A	-0.108863	0.927318	8.22474e-06	0.799697	0.303935	5
SERPINE2	-0.108284	0.927691	9.19012e-05	0.845603	0.328992	4
AP2M1	-0.108251	0.927712	3.50261e-08	1.87254	0.587624	6
SOD2	-0.107887	0.927946	0.00327473	2.18597	0.530803	11
LARP1	-0.107782	0.928014	3.05647e-05	0.588151	0.241342	3
BAZ1B	-0.107255	0.928353	0.000214804	0.716581	0.256969	4
LCP1	-0.106813	0.928637	1.22056e-05	1.51126	0.705278	4
UBE2L6	-0.106583	0.928785	1.32164e-05	1.08121	0.438192	6
SMC1A	-0.106565	0.928797	0.000157876	0.818382	0.354184	4
MLC1	-0.106372	0.928921	3.77568e-05	1.21009	0.413103	5
AMD1	-0.105562	0.929443	4.96765e-05	2.06135	0.547874	7
TMEM50A	-0.105493	0.929487	3.53505e-07	0.332358	0.201928	2
TRIM44	-0.104528	0.930109	3.95354e-06	2.02096	0.449583	8
STOM	-0.104123	0.930371	3.27544e-05	3.35126	0.643127	13
SERPINB1	-0.103985	0.930459	9.07596e-06	2.74855	0.611615	12
SSU72	-0.103883	0.930525	7.49305e-06	0.520892	0.190421	4
TMED8	-0.103803	0.930577	7.28263e-05	0.891015	0.570778	3
UBASH3B	-0.103406	0.930833	0.0110029	4.71187	0.655362	19
SPCS1	-0.10334	0.930875	5.71858e-06	0.320439	0.183654	2
TSPAN3	-0.102236	0.931588	2.11992e-05	0.596297	0.272359	3
SUPT4H1	-0.102066	0.931698	3.69555e-05	0.331564	0.210938	2
CBFA2T3	-0.10167	0.931954	0.000576498	0.200579	0.200579	1
EIF2AK1	-0.101268	0.932214	1.80527e-06	0.657338	0.258252	3
XPOT	-0.101034	0.932365	0.000205694	1.28025	0.41909	4
SKP1	-0.100918	0.93244	9.21729e-06	1.24196	0.376064	6
ANKRD11	-0.100793	0.93252	0.00581263	0.293774	0.293774	1
URI1	-0.100734	0.932558	0.000514288	0.615527	0.466276	2
NIN	-0.100469	0.93273	0.000824498	2.54592	0.638974	8
MAPKAP1	-0.0999378	0.933073	0.000753674	2.96805	0.577079	9
ILF3	-0.0995383	0.933332	3.73599e-05	1.23931	0.256624	6
E2F3	-0.0989429	0.933717	0.0104449	0.88692	0.285895	4
HNRNPC	-0.0988781	0.933759	6.78462e-09	2.93935	0.665671	12
ADI1	-0.0987193	0.933862	1.26417e-05	1.17257	0.639859	4
SRSF10	-0.0980802	0.934275	7.11072e-05	4.79108	0.557474	20
HACD3	-0.0978656	0.934414	4.90973e-05	0.689639	0.459758	3
ATP6V0A2	-0.0978569	0.93442	0.0318984	1.99801	0.42637	7
SLC5A3	-0.0973013	0.93478	0.0168493	2.99392	0.546008	11
CST7	-0.0969983	0.934976	1.84476e-06	0.386772	0.386772	1
ELF1	-0.0969273	0.935022	3.3392e-05	0.398153	0.207643	2
NDUFB9	-0.0967213	0.935156	0.000906336	4.44431	0.410726	18
GART	-0.0964259	0.935347	0.00472035	0.622399	0.288712	3
ZFAND3	-0.0963002	0.935429	0.000884461	0.76502	0.76502	1
NSD2	-0.0955513	0.935915	0.0136756	0.825219	0.410474	3
ATP6V1G1	-0.0949386	0.936312	4.17713e-06	1.59803	0.495481	6
SLTM	-0.09478	0.936415	1.43564e-05	1.44095	0.298055	7
SNRPD3	-0.0946781	0.936481	0.000233252	0.206871	0.103825	2
TMED10	-0.0944778	0.936611	0.000330098	2.92656	0.722778	9
NFATC3	-0.0943147	0.936717	0.0223456	1.45024	0.356738	5
RBM8A	-0.0940057	0.936918	4.09078e-05	4.62612	0.696282	22
ACTR3	-0.0938387	0.937026	1.47241e-05	2.05313	0.538795	7
GNAQ	-0.0936767	0.937131	0.00158427	1.14516	0.403252	5
UBE2N	-0.0932005	0.937441	0.000269288	1.38204	0.527597	5
TPX2	-0.0930712	0.937525	8.04446e-06	0.247871	0.247871	1
ENSA	-0.0926196	0.937818	1.54211e-06	3.51484	0.809261	10
RAB7A	-0.0925382	0.937871	0.000390578	1.06647	0.295414	6
TRNT1	-0.0923573	0.937989	0.0229507	1.20728	0.58105	5
JPT1	-0.0921651	0.938114	0.00239793	0.884678	0.458883	3
VCP	-0.0920485	0.93819	0.000758232	0.462981	0.197785	3
G3BP1	-0.0918639	0.93831	0.00937707	0.680936	0.215253	4
PPA1	-0.0918085	0.938346	0.00148273	0.300676	0.300676	1
TNFSF13B	-0.0911876	0.93875	0.0442253	2.48209	0.857143	7
SMARCA5	-0.0911452	0.938777	0.00570513	3.70729	0.422629	16
CPNE1	-0.0908854	0.938946	0.0428422	1.05333	0.45959	4
LAMTOR5	-0.0900482	0.939491	0.00123736	0.372653	0.236295	2
EIF4G2	-0.0895595	0.93981	0.0449626	1.30696	0.338821	7
PSMA2	-0.0893509	0.939946	0.000133971	0.432729	0.209594	3
SEPTIN6	-0.0893205	0.939965	2.64782e-05	1.03222	0.408769	4
PIM1	-0.0890102	0.940168	0.00457885	0.675786	0.425892	2
PNN	-0.0889324	0.940218	0.000158995	0.241051	0.241051	1
TPGS2	-0.0886285	0.940416	0.0037876	1.09643	0.483242	3
LBR	-0.0881723	0.940714	0.0488347	1.68524	0.640374	5
FADS2	-0.0880063	0.940822	0.0443531	0.224697	0.124191	5
RAC1	-0.0877807	0.940969	1.87772e-05	1.74412	0.445316	8
ATP6V0E1	-0.0877128	0.941013	8.37347e-05	0.615561	0.314978	2
JAK1	-0.0874927	0.941157	0.000831821	0.443861	0.217475	3
SRSF4	-0.0874379	0.941193	0.00112685	0.261968	0.161552	2
MPC2	-0.0866036	0.941737	0.0012673	0.524884	0.270607	2
ZC3H13	-0.0863761	0.941886	0.0018011	0.992757	0.633317	3
HNRNPK	-0.0862743	0.941952	9.85414e-06	0.476224	0.227449	3
SEPTIN7	-0.0856492	0.94236	0.00193308	0.649307	0.195357	4
UBE2K	-0.0844821	0.943123	0.0127772	3.73807	0.628881	14
HNRNPH3	-0.0837207	0.943621	0.036046	2.31828	0.376048	9
LYPLA1	-0.0836081	0.943695	0.0194031	0.821957	0.334748	4
TMBIM6	-0.0831751	0.943978	0.000257665	1.15287	0.184826	7
TOP2A	-0.082686	0.944298	0.0044384	0.442967	0.266917	2
RAB10	-0.082339	0.944525	0.0389583	4.49316	0.722779	14
ARF1	-0.081664	0.944967	0.0143097	0.543245	0.358701	2
PTGES3	-0.0805927	0.945669	8.481e-05	0.345573	0.122273	3
MTPN	-0.0803533	0.945826	0.00133786	5.19352	0.772255	16
ATP8B4	-0.0795067	0.946381	0.0372004	0.353219	0.200409	2
TXNRD1	-0.0783225	0.947158	0.00212095	1.02057	0.341527	4
DDX5	-0.0762239	0.948537	0.000452232	1.41304	0.748333	5
UBXN4	-0.0758695	0.94877	0.0306902	1.26594	0.311766	6
BCLAF1	-0.0758436	0.948787	0.046132	2.36308	0.682913	10
PRRC2C	-0.0746109	0.949598	0.0209375	0.493908	0.315887	2

### Sheet: Table S7
Supplementary Table 7: Oligo and guide RNA sequences.
Type	Name	Sequence
sgRNA	sgAAVS1_g1	GGGGCCACUAGGGACAGGAU
sgRNA	sgAAVS1_g2	GGGACCACCUUAUAUUCCCA
sgRNA	sgENH-1_g1	TCCAAAGACCACTGCGCTCA
sgRNA	sgENH-1_g2	TCTGGAACAGTAGAATAGCT
sgRNA	sgENH-2_g1	ATCAGCATATCTGGGCTGGG
sgRNA	sgENH-2_g2	TTAACACTTAGATGTTGACA
sgRNA	sgMSI2-KO	CCATGAGTTAGATTCCAAGA
sgRNA	sgASXL1-ex12	GGAAAGCTGCCTACTACAGA
PCR_Primer	PCR_AAVS1_F	CCGTTTTTCTGGACAACCCC
PCR_Primer	PCR_AAVS1_R	GCACCAGGATCAGTGAAACG
PCR_Primer	PCR_MSI2-Enhancer_F	ATCGGGTTGCCTGAGTTTGT
PCR_Primer	PCR_MSI2-Enhancer_R	GGGGAGGCTGGGTGATCTTA
PCR_Primer	PCR_MSI2-KOsite_F	AGTGGAGGCACCAGCATTTT
PCR_Primer	PCR_MSI2-KOsite_R	CTGCAATGGGACAGGCTCTA
qPCR_Primer	qP_MSI2_F	GCAGACCTCACCAGATAGCC
qPCR_Primer	qP_MSI2_R	GTCTGCGAAGGTGACGAAAC
qPCR_Primer	qP_GAPDH_F	ACAACTTTGGTATCGTGGAAGG
qPCR_Primer	qP_GAPDH_R	GCCATCACGCCACAGTTTC
qPCR_Primer	qP_BACT_F	CAGCCATGTACGTTGCTATCCA
qPCR_Primer	qP_BACT_R	TCACCGGAGTCCATCACGAT
